# Cadmium toxicity to the human gut microbiome varies depending on composition

**DOI:** 10.1101/2025.11.19.689308

**Authors:** Carmen E. Perez-Donado, Sujun Liu, Javier Seravalli, Jennifer M. Auchtung, Devin J. Rose

## Abstract

Cadmium (Cd(II), hereafter Cd) is a toxic heavy metal with detrimental impacts on the gut microbiota. We investigated the effects of acute Cd exposure on human fecal microbiotas using 24-hour *in vitro* cultures from 21 healthy adult donors. Regression analysis of butyrate production in the absence (-Cd) versus presence (+Cd) of Cd identified three categories of microbial responses: sensitive, intermediate, and resilient. Under Cd stress, sensitive microbiomes exhibited significant decreases in butyrate coupled with elevated acetate and lactate production, while resilient microbiomes did not show significant changes in butyrate and exhibited attenuated increases in lactate compared with sensitive microbiomes. Several genera were significantly different between sensitive and resilient communities after exposure to Cd, but the most striking was *Anaerostipes*. Network analysis revealed a significantly greater disruption of microbial interactions in sensitive communities compared with resilient. In resilient communities, butyrate production was primarily associated with *Faecalibacterium* in the absence of Cd and *Anaerostipes* in the presence of Cd. Furthermore, supplementation of sensitive microbiota with *Anaerostipes* species restored butyrate production in the presence of Cd. These findings highlight distinct gut microbial responses to acute Cd exposure and provide a foundation to investigate microbiota features underlying Cd sensitivity or resilience.

**IMPORTANCE:** Cadmium is a widespread environmental contaminant that reaches the human intestine, where it can disrupt the gut microbial community and negatively impact digestive and systemic health. However, this study demonstrates that human gut microbiomes vary in their responses to cadmium exposure: sensitive communities exhibit losses of beneficial organisms, particularly butyrate-producing taxa that contribute to intestinal integrity and metabolic balance, whereas resilient communities retain microorganisms with this key functional capacity. *Anaerostipes* appeared to be involved, at least in part, with Cd resilience. This work advances our understanding of how gut microbial functions may mitigate the adverse effects of cadmium exposure by identifying the compositional features that distinguish sensitive from resilient microbiomes. These findings highlight the importance of elucidating microbiome-mediated mechanisms that help sustain host health and lay the groundwork for deeper mechanistic studies aimed at mitigating cadmium toxicity.

## Supplementary File 1 for "Cadmium toxicity to the human gut microbiome varies depending on composition"

### Sheet: Fig 1
Supplementary File 1: Source data for each Figure and Table 1.
Subject	Cd_grp	Contrast	Time	Rep	Var	Units	Value
1	Resilient	Cd20-Cd0	24	1	Acetate	log2 fold-change	-0.567275
1	Resilient	Cd20-Cd0	24	1	BCFA	log2 fold-change	-0.277181
1	Resilient	Cd20-Cd0	24	1	Butyrate	log2 fold-change	-0.423792
1	Resilient	Cd20-Cd0	24	1	Lactate	log2 fold-change	0
1	Resilient	Cd20-Cd0	24	1	Propionate	log2 fold-change	-0.263243
1	Resilient	Cd20-Cd0	24	2	Acetate	log2 fold-change	-0.241253
1	Resilient	Cd20-Cd0	24	2	BCFA	log2 fold-change	0.00639378
1	Resilient	Cd20-Cd0	24	2	Butyrate	log2 fold-change	-0.220131
1	Resilient	Cd20-Cd0	24	2	Lactate	log2 fold-change	0
1	Resilient	Cd20-Cd0	24	2	Propionate	log2 fold-change	-0.0974605
1	Resilient	Cd20-Cd0	24	3	Acetate	log2 fold-change	-0.619009
1	Resilient	Cd20-Cd0	24	3	BCFA	log2 fold-change	-0.119289
1	Resilient	Cd20-Cd0	24	3	Butyrate	log2 fold-change	-0.253137
1	Resilient	Cd20-Cd0	24	3	Lactate	log2 fold-change	0
1	Resilient	Cd20-Cd0	24	3	Propionate	log2 fold-change	-0.205256
2	Resilient	Cd20-Cd0	24	1	Acetate	log2 fold-change	-0.514281
2	Resilient	Cd20-Cd0	24	1	BCFA	log2 fold-change	0.102841
2	Resilient	Cd20-Cd0	24	1	Butyrate	log2 fold-change	-0.134842
2	Resilient	Cd20-Cd0	24	1	Lactate	log2 fold-change	0.865048
2	Resilient	Cd20-Cd0	24	1	Propionate	log2 fold-change	-0.183736
2	Resilient	Cd20-Cd0	24	2	Acetate	log2 fold-change	-0.567262
2	Resilient	Cd20-Cd0	24	2	BCFA	log2 fold-change	0.0819795
2	Resilient	Cd20-Cd0	24	2	Butyrate	log2 fold-change	-0.113265
2	Resilient	Cd20-Cd0	24	2	Lactate	log2 fold-change	1.41689
2	Resilient	Cd20-Cd0	24	2	Propionate	log2 fold-change	-0.170131
2	Resilient	Cd20-Cd0	24	3	Acetate	log2 fold-change	-0.693599
2	Resilient	Cd20-Cd0	24	3	BCFA	log2 fold-change	-0.063342
2	Resilient	Cd20-Cd0	24	3	Butyrate	log2 fold-change	-0.270386
2	Resilient	Cd20-Cd0	24	3	Lactate	log2 fold-change	0.758303
2	Resilient	Cd20-Cd0	24	3	Propionate	log2 fold-change	-0.25974
3	Intermediate	Cd20-Cd0	24	1	Acetate	log2 fold-change	0.364345
3	Intermediate	Cd20-Cd0	24	1	BCFA	log2 fold-change	0.204539
3	Intermediate	Cd20-Cd0	24	1	Butyrate	log2 fold-change	-1.33572
3	Intermediate	Cd20-Cd0	24	1	Lactate	log2 fold-change	1.42266
3	Intermediate	Cd20-Cd0	24	1	Propionate	log2 fold-change	0.0757977
3	Intermediate	Cd20-Cd0	24	2	Acetate	log2 fold-change	0.349075
3	Intermediate	Cd20-Cd0	24	2	BCFA	log2 fold-change	0.291049
3	Intermediate	Cd20-Cd0	24	2	Butyrate	log2 fold-change	-0.823167
3	Intermediate	Cd20-Cd0	24	2	Lactate	log2 fold-change	0.954792
3	Intermediate	Cd20-Cd0	24	2	Propionate	log2 fold-change	0.120797
3	Intermediate	Cd20-Cd0	24	3	Acetate	log2 fold-change	0.455084
3	Intermediate	Cd20-Cd0	24	3	BCFA	log2 fold-change	0.413781
3	Intermediate	Cd20-Cd0	24	3	Butyrate	log2 fold-change	-0.984168
3	Intermediate	Cd20-Cd0	24	3	Lactate	log2 fold-change	1.29184
3	Intermediate	Cd20-Cd0	24	3	Propionate	log2 fold-change	0.18407
4	Resilient	Cd20-Cd0	24	1	Acetate	log2 fold-change	0.457902
4	Resilient	Cd20-Cd0	24	1	BCFA	log2 fold-change	-0.0704734
4	Resilient	Cd20-Cd0	24	1	Butyrate	log2 fold-change	-0.918015
4	Resilient	Cd20-Cd0	24	1	Lactate	log2 fold-change	0.639816
4	Resilient	Cd20-Cd0	24	1	Propionate	log2 fold-change	-0.131878
4	Resilient	Cd20-Cd0	24	2	Acetate	log2 fold-change	0.349066
4	Resilient	Cd20-Cd0	24	2	BCFA	log2 fold-change	-0.0254376
4	Resilient	Cd20-Cd0	24	2	Butyrate	log2 fold-change	-0.69359
4	Resilient	Cd20-Cd0	24	2	Lactate	log2 fold-change	0.232808
4	Resilient	Cd20-Cd0	24	2	Propionate	log2 fold-change	-0.0923674
4	Resilient	Cd20-Cd0	24	3	Acetate	log2 fold-change	0.33474
4	Resilient	Cd20-Cd0	24	3	BCFA	log2 fold-change	-0.105458
4	Resilient	Cd20-Cd0	24	3	Butyrate	log2 fold-change	-0.678965
4	Resilient	Cd20-Cd0	24	3	Lactate	log2 fold-change	0.639816
4	Resilient	Cd20-Cd0	24	3	Propionate	log2 fold-change	-0.0132403
5	Sensitive	Cd20-Cd0	24	1	Acetate	log2 fold-change	0.359496
5	Sensitive	Cd20-Cd0	24	1	BCFA	log2 fold-change	-0.0575256
5	Sensitive	Cd20-Cd0	24	1	Butyrate	log2 fold-change	-3.08191
5	Sensitive	Cd20-Cd0	24	1	Lactate	log2 fold-change	3.02404
5	Sensitive	Cd20-Cd0	24	1	Propionate	log2 fold-change	0.0115166
5	Sensitive	Cd20-Cd0	24	2	Acetate	log2 fold-change	0.25448
5	Sensitive	Cd20-Cd0	24	2	BCFA	log2 fold-change	-0.0221926
5	Sensitive	Cd20-Cd0	24	2	Butyrate	log2 fold-change	-3.19391
5	Sensitive	Cd20-Cd0	24	2	Lactate	log2 fold-change	3.4485
5	Sensitive	Cd20-Cd0	24	2	Propionate	log2 fold-change	-0.0875034
5	Sensitive	Cd20-Cd0	24	3	Acetate	log2 fold-change	0.29849
5	Sensitive	Cd20-Cd0	24	3	BCFA	log2 fold-change	-0.0916514
5	Sensitive	Cd20-Cd0	24	3	Butyrate	log2 fold-change	-3.37439
5	Sensitive	Cd20-Cd0	24	3	Lactate	log2 fold-change	3.26012
5	Sensitive	Cd20-Cd0	24	3	Propionate	log2 fold-change	-0.0575178
6	Intermediate	Cd20-Cd0	24	1	Acetate	log2 fold-change	0.176221
6	Intermediate	Cd20-Cd0	24	1	BCFA	log2 fold-change	-0.0410141
6	Intermediate	Cd20-Cd0	24	1	Butyrate	log2 fold-change	-1.51935
6	Intermediate	Cd20-Cd0	24	1	Lactate	log2 fold-change	2.32135
6	Intermediate	Cd20-Cd0	24	1	Propionate	log2 fold-change	0.0557687
6	Intermediate	Cd20-Cd0	24	2	Acetate	log2 fold-change	0.184495
6	Intermediate	Cd20-Cd0	24	2	BCFA	log2 fold-change	-0.141401
6	Intermediate	Cd20-Cd0	24	2	Butyrate	log2 fold-change	-1.85145
6	Intermediate	Cd20-Cd0	24	2	Lactate	log2 fold-change	2.5271
6	Intermediate	Cd20-Cd0	24	2	Propionate	log2 fold-change	-0.00930784
6	Intermediate	Cd20-Cd0	24	3	Acetate	log2 fold-change	0.145636
6	Intermediate	Cd20-Cd0	24	3	BCFA	log2 fold-change	-0.107157
6	Intermediate	Cd20-Cd0	24	3	Butyrate	log2 fold-change	-1.47924
6	Intermediate	Cd20-Cd0	24	3	Lactate	log2 fold-change	2.41246
6	Intermediate	Cd20-Cd0	24	3	Propionate	log2 fold-change	-0.0161394
8	Intermediate	Cd20-Cd0	24	1	Acetate	log2 fold-change	-0.145601
8	Intermediate	Cd20-Cd0	24	1	BCFA	log2 fold-change	-0.0576178
8	Intermediate	Cd20-Cd0	24	1	Butyrate	log2 fold-change	-0.137738
8	Intermediate	Cd20-Cd0	24	1	Lactate	log2 fold-change	0.189174
8	Intermediate	Cd20-Cd0	24	1	Propionate	log2 fold-change	-0.0111915
8	Intermediate	Cd20-Cd0	24	2	Acetate	log2 fold-change	-0.2173
8	Intermediate	Cd20-Cd0	24	2	BCFA	log2 fold-change	-0.155107
8	Intermediate	Cd20-Cd0	24	2	Butyrate	log2 fold-change	-0.27994
8	Intermediate	Cd20-Cd0	24	2	Lactate	log2 fold-change	0.216355
8	Intermediate	Cd20-Cd0	24	2	Propionate	log2 fold-change	0.835365
8	Intermediate	Cd20-Cd0	24	3	Acetate	log2 fold-change	-0.0891799
8	Intermediate	Cd20-Cd0	24	3	BCFA	log2 fold-change	-0.0183127
8	Intermediate	Cd20-Cd0	24	3	Butyrate	log2 fold-change	-0.369083
8	Intermediate	Cd20-Cd0	24	3	Lactate	log2 fold-change	0.152551
8	Intermediate	Cd20-Cd0	24	3	Propionate	log2 fold-change	0.148444
9	Intermediate	Cd20-Cd0	24	1	Acetate	log2 fold-change	-0.0262933
9	Intermediate	Cd20-Cd0	24	1	BCFA	log2 fold-change	-0.0506785
9	Intermediate	Cd20-Cd0	24	1	Butyrate	log2 fold-change	0.0622294
9	Intermediate	Cd20-Cd0	24	1	Lactate	log2 fold-change	0.174327
9	Intermediate	Cd20-Cd0	24	1	Propionate	log2 fold-change	0.0180798
9	Intermediate	Cd20-Cd0	24	2	Acetate	log2 fold-change	-0.0220455
9	Intermediate	Cd20-Cd0	24	2	BCFA	log2 fold-change	-0.0362209
9	Intermediate	Cd20-Cd0	24	2	Butyrate	log2 fold-change	-0.023105
9	Intermediate	Cd20-Cd0	24	2	Lactate	log2 fold-change	-1.16885
9	Intermediate	Cd20-Cd0	24	2	Propionate	log2 fold-change	-0.0152315
9	Intermediate	Cd20-Cd0	24	3	Acetate	log2 fold-change	-1.12742
9	Intermediate	Cd20-Cd0	24	3	BCFA	log2 fold-change	0.0109507
9	Intermediate	Cd20-Cd0	24	3	Butyrate	log2 fold-change	-1.04813
9	Intermediate	Cd20-Cd0	24	3	Lactate	log2 fold-change	0.556321
9	Intermediate	Cd20-Cd0	24	3	Propionate	log2 fold-change	0.269295
10	Sensitive	Cd20-Cd0	24	1	Acetate	log2 fold-change	-0.107824
10	Sensitive	Cd20-Cd0	24	1	BCFA	log2 fold-change	-0.046207
10	Sensitive	Cd20-Cd0	24	1	Butyrate	log2 fold-change	-2.86464
10	Sensitive	Cd20-Cd0	24	1	Lactate	log2 fold-change	1.6988
10	Sensitive	Cd20-Cd0	24	1	Propionate	log2 fold-change	-0.20488
10	Sensitive	Cd20-Cd0	24	2	Acetate	log2 fold-change	0.208621
10	Sensitive	Cd20-Cd0	24	2	BCFA	log2 fold-change	0.271073
10	Sensitive	Cd20-Cd0	24	2	Butyrate	log2 fold-change	-2.31478
10	Sensitive	Cd20-Cd0	24	2	Lactate	log2 fold-change	1.47659
10	Sensitive	Cd20-Cd0	24	2	Propionate	log2 fold-change	0.0757036
10	Sensitive	Cd20-Cd0	24	3	Acetate	log2 fold-change	0.105785
10	Sensitive	Cd20-Cd0	24	3	BCFA	log2 fold-change	0.170128
10	Sensitive	Cd20-Cd0	24	3	Butyrate	log2 fold-change	-3.57035
10	Sensitive	Cd20-Cd0	24	3	Lactate	log2 fold-change	1.8476
10	Sensitive	Cd20-Cd0	24	3	Propionate	log2 fold-change	-0.060503
11	Resilient	Cd20-Cd0	24	1	Acetate	log2 fold-change	-0.103841
11	Resilient	Cd20-Cd0	24	1	BCFA	log2 fold-change	-0.000173976
11	Resilient	Cd20-Cd0	24	1	Butyrate	log2 fold-change	-0.187359
11	Resilient	Cd20-Cd0	24	1	Lactate	log2 fold-change	0.163506
11	Resilient	Cd20-Cd0	24	1	Propionate	log2 fold-change	-0.089936
11	Resilient	Cd20-Cd0	24	2	Acetate	log2 fold-change	-0.0173573
11	Resilient	Cd20-Cd0	24	2	BCFA	log2 fold-change	0.17736
11	Resilient	Cd20-Cd0	24	2	Butyrate	log2 fold-change	-0.107081
11	Resilient	Cd20-Cd0	24	2	Lactate	log2 fold-change	0.0392533
11	Resilient	Cd20-Cd0	24	2	Propionate	log2 fold-change	-0.00209955
11	Resilient	Cd20-Cd0	24	3	Acetate	log2 fold-change	-0.204214
11	Resilient	Cd20-Cd0	24	3	BCFA	log2 fold-change	0.0730487
11	Resilient	Cd20-Cd0	24	3	Butyrate	log2 fold-change	-0.268934
11	Resilient	Cd20-Cd0	24	3	Lactate	log2 fold-change	0.236872
11	Resilient	Cd20-Cd0	24	3	Propionate	log2 fold-change	-0.0748367
12	Resilient	Cd20-Cd0	24	1	Acetate	log2 fold-change	-0.037127
12	Resilient	Cd20-Cd0	24	1	BCFA	log2 fold-change	0.146257
12	Resilient	Cd20-Cd0	24	1	Butyrate	log2 fold-change	0.227928
12	Resilient	Cd20-Cd0	24	1	Lactate	log2 fold-change	0.840056
12	Resilient	Cd20-Cd0	24	1	Propionate	log2 fold-change	-0.104821
12	Resilient	Cd20-Cd0	24	2	Acetate	log2 fold-change	-0.115394
12	Resilient	Cd20-Cd0	24	2	BCFA	log2 fold-change	0.179062
12	Resilient	Cd20-Cd0	24	2	Butyrate	log2 fold-change	0.326779
12	Resilient	Cd20-Cd0	24	2	Lactate	log2 fold-change	0.763623
12	Resilient	Cd20-Cd0	24	2	Propionate	log2 fold-change	-0.116734
12	Resilient	Cd20-Cd0	24	3	Acetate	log2 fold-change	-0.145184
12	Resilient	Cd20-Cd0	24	3	BCFA	log2 fold-change	0.0442251
12	Resilient	Cd20-Cd0	24	3	Butyrate	log2 fold-change	0.158427
12	Resilient	Cd20-Cd0	24	3	Lactate	log2 fold-change	0.754459
12	Resilient	Cd20-Cd0	24	3	Propionate	log2 fold-change	-0.177316
13	Sensitive	Cd20-Cd0	24	1	Acetate	log2 fold-change	2.5933
13	Sensitive	Cd20-Cd0	24	1	BCFA	log2 fold-change	-0.727203
13	Sensitive	Cd20-Cd0	24	1	Butyrate	log2 fold-change	-2.92992
13	Sensitive	Cd20-Cd0	24	1	Lactate	log2 fold-change	1.49129
13	Sensitive	Cd20-Cd0	24	1	Propionate	log2 fold-change	1.69736
13	Sensitive	Cd20-Cd0	24	2	Acetate	log2 fold-change	2.43566
13	Sensitive	Cd20-Cd0	24	2	BCFA	log2 fold-change	-0.860015
13	Sensitive	Cd20-Cd0	24	2	Butyrate	log2 fold-change	-3.2574
13	Sensitive	Cd20-Cd0	24	2	Lactate	log2 fold-change	1.67025
13	Sensitive	Cd20-Cd0	24	2	Propionate	log2 fold-change	1.56471
13	Sensitive	Cd20-Cd0	24	3	Acetate	log2 fold-change	2.62938
13	Sensitive	Cd20-Cd0	24	3	BCFA	log2 fold-change	-0.687345
13	Sensitive	Cd20-Cd0	24	3	Butyrate	log2 fold-change	-3.08456
13	Sensitive	Cd20-Cd0	24	3	Lactate	log2 fold-change	1.42755
13	Sensitive	Cd20-Cd0	24	3	Propionate	log2 fold-change	1.76179
14	Sensitive	Cd20-Cd0	24	1	Acetate	log2 fold-change	0.205174
14	Sensitive	Cd20-Cd0	24	1	BCFA	log2 fold-change	0.0403008
14	Sensitive	Cd20-Cd0	24	1	Butyrate	log2 fold-change	-2.40898
14	Sensitive	Cd20-Cd0	24	1	Lactate	log2 fold-change	0.614659
14	Sensitive	Cd20-Cd0	24	1	Propionate	log2 fold-change	-0.076803
14	Sensitive	Cd20-Cd0	24	2	Acetate	log2 fold-change	0.271119
14	Sensitive	Cd20-Cd0	24	2	BCFA	log2 fold-change	0.179257
14	Sensitive	Cd20-Cd0	24	2	Butyrate	log2 fold-change	-2.20569
14	Sensitive	Cd20-Cd0	24	2	Lactate	log2 fold-change	0.467864
14	Sensitive	Cd20-Cd0	24	2	Propionate	log2 fold-change	0.00648361
14	Sensitive	Cd20-Cd0	24	3	Acetate	log2 fold-change	0.166982
14	Sensitive	Cd20-Cd0	24	3	BCFA	log2 fold-change	0.0816642
14	Sensitive	Cd20-Cd0	24	3	Butyrate	log2 fold-change	-1.64548
14	Sensitive	Cd20-Cd0	24	3	Lactate	log2 fold-change	0.441439
14	Sensitive	Cd20-Cd0	24	3	Propionate	log2 fold-change	-0.0344942
15	Sensitive	Cd20-Cd0	24	1	Acetate	log2 fold-change	4.57483
15	Sensitive	Cd20-Cd0	24	1	BCFA	log2 fold-change	-0.781098
15	Sensitive	Cd20-Cd0	24	1	Butyrate	log2 fold-change	-4.77197
15	Sensitive	Cd20-Cd0	24	1	Lactate	log2 fold-change	2.37959
15	Sensitive	Cd20-Cd0	24	1	Propionate	log2 fold-change	3.07949
15	Sensitive	Cd20-Cd0	24	2	Acetate	log2 fold-change	4.56579
15	Sensitive	Cd20-Cd0	24	2	BCFA	log2 fold-change	-0.751051
15	Sensitive	Cd20-Cd0	24	2	Butyrate	log2 fold-change	-4.79418
15	Sensitive	Cd20-Cd0	24	2	Lactate	log2 fold-change	2.3582
15	Sensitive	Cd20-Cd0	24	2	Propionate	log2 fold-change	3.0781
15	Sensitive	Cd20-Cd0	24	3	Acetate	log2 fold-change	4.50935
15	Sensitive	Cd20-Cd0	24	3	BCFA	log2 fold-change	-0.829906
15	Sensitive	Cd20-Cd0	24	3	Butyrate	log2 fold-change	-4.85357
15	Sensitive	Cd20-Cd0	24	3	Lactate	log2 fold-change	2.39953
15	Sensitive	Cd20-Cd0	24	3	Propionate	log2 fold-change	3.04581
16	Intermediate	Cd20-Cd0	24	1	Acetate	log2 fold-change	-0.0688473
16	Intermediate	Cd20-Cd0	24	1	BCFA	log2 fold-change	0.226879
16	Intermediate	Cd20-Cd0	24	1	Butyrate	log2 fold-change	-0.84924
16	Intermediate	Cd20-Cd0	24	1	Lactate	log2 fold-change	0.603856
16	Intermediate	Cd20-Cd0	24	1	Propionate	log2 fold-change	0.111812
16	Intermediate	Cd20-Cd0	24	2	Acetate	log2 fold-change	-0.21106
16	Intermediate	Cd20-Cd0	24	2	BCFA	log2 fold-change	-0.0566237
16	Intermediate	Cd20-Cd0	24	2	Butyrate	log2 fold-change	-1.0497
16	Intermediate	Cd20-Cd0	24	2	Lactate	log2 fold-change	0.545824
16	Intermediate	Cd20-Cd0	24	2	Propionate	log2 fold-change	-0.0973351
16	Intermediate	Cd20-Cd0	24	3	Acetate	log2 fold-change	-0.25675
16	Intermediate	Cd20-Cd0	24	3	BCFA	log2 fold-change	-0.0996924
16	Intermediate	Cd20-Cd0	24	3	Butyrate	log2 fold-change	-1.11501
16	Intermediate	Cd20-Cd0	24	3	Lactate	log2 fold-change	0.651362
16	Intermediate	Cd20-Cd0	24	3	Propionate	log2 fold-change	-0.0787983
17	Intermediate	Cd20-Cd0	24	1	Acetate	log2 fold-change	-0.0950087
17	Intermediate	Cd20-Cd0	24	1	BCFA	log2 fold-change	0.0418711
17	Intermediate	Cd20-Cd0	24	1	Butyrate	log2 fold-change	-0.171723
17	Intermediate	Cd20-Cd0	24	1	Lactate	log2 fold-change	-0.394967
17	Intermediate	Cd20-Cd0	24	1	Propionate	log2 fold-change	-0.109538
17	Intermediate	Cd20-Cd0	24	2	Acetate	log2 fold-change	-0.131278
17	Intermediate	Cd20-Cd0	24	2	BCFA	log2 fold-change	5.98868e-05
17	Intermediate	Cd20-Cd0	24	2	Butyrate	log2 fold-change	-0.230312
17	Intermediate	Cd20-Cd0	24	2	Lactate	log2 fold-change	-0.416449
17	Intermediate	Cd20-Cd0	24	2	Propionate	log2 fold-change	-0.155144
17	Intermediate	Cd20-Cd0	24	3	Acetate	log2 fold-change	-0.128283
17	Intermediate	Cd20-Cd0	24	3	BCFA	log2 fold-change	-0.0198746
17	Intermediate	Cd20-Cd0	24	3	Butyrate	log2 fold-change	-0.202591
17	Intermediate	Cd20-Cd0	24	3	Lactate	log2 fold-change	-0.543718
17	Intermediate	Cd20-Cd0	24	3	Propionate	log2 fold-change	-0.156846
18	Resilient	Cd20-Cd0	24	1	Acetate	log2 fold-change	-0.56192
18	Resilient	Cd20-Cd0	24	1	BCFA	log2 fold-change	-0.010979
18	Resilient	Cd20-Cd0	24	1	Butyrate	log2 fold-change	0.534986
18	Resilient	Cd20-Cd0	24	1	Lactate	log2 fold-change	-0.0246465
18	Resilient	Cd20-Cd0	24	1	Propionate	log2 fold-change	-0.0279378
18	Resilient	Cd20-Cd0	24	2	Acetate	log2 fold-change	-0.405774
18	Resilient	Cd20-Cd0	24	2	BCFA	log2 fold-change	-0.0285623
18	Resilient	Cd20-Cd0	24	2	Butyrate	log2 fold-change	0.269055
18	Resilient	Cd20-Cd0	24	2	Lactate	log2 fold-change	0.0100976
18	Resilient	Cd20-Cd0	24	2	Propionate	log2 fold-change	-0.00275711
18	Resilient	Cd20-Cd0	24	3	Acetate	log2 fold-change	-0.473745
18	Resilient	Cd20-Cd0	24	3	BCFA	log2 fold-change	0.0227042
18	Resilient	Cd20-Cd0	24	3	Butyrate	log2 fold-change	0.404679
18	Resilient	Cd20-Cd0	24	3	Lactate	log2 fold-change	0.047903
18	Resilient	Cd20-Cd0	24	3	Propionate	log2 fold-change	0.0235426
19	Intermediate	Cd20-Cd0	24	1	Acetate	log2 fold-change	-0.156375
19	Intermediate	Cd20-Cd0	24	1	BCFA	log2 fold-change	-0.0161657
19	Intermediate	Cd20-Cd0	24	1	Butyrate	log2 fold-change	-0.16331
19	Intermediate	Cd20-Cd0	24	1	Lactate	log2 fold-change	0.112949
19	Intermediate	Cd20-Cd0	24	1	Propionate	log2 fold-change	0.0513274
19	Intermediate	Cd20-Cd0	24	2	Acetate	log2 fold-change	-0.0818852
19	Intermediate	Cd20-Cd0	24	2	BCFA	log2 fold-change	0.160123
19	Intermediate	Cd20-Cd0	24	2	Butyrate	log2 fold-change	-0.273811
19	Intermediate	Cd20-Cd0	24	2	Lactate	log2 fold-change	0.0669704
19	Intermediate	Cd20-Cd0	24	2	Propionate	log2 fold-change	0.0681464
19	Intermediate	Cd20-Cd0	24	3	Acetate	log2 fold-change	-0.128874
19	Intermediate	Cd20-Cd0	24	3	BCFA	log2 fold-change	-0.00138927
19	Intermediate	Cd20-Cd0	24	3	Butyrate	log2 fold-change	-0.285214
19	Intermediate	Cd20-Cd0	24	3	Lactate	log2 fold-change	0.0843956
19	Intermediate	Cd20-Cd0	24	3	Propionate	log2 fold-change	0.0695522
20	Intermediate	Cd20-Cd0	24	1	Acetate	log2 fold-change	-0.426446
20	Intermediate	Cd20-Cd0	24	1	BCFA	log2 fold-change	-0.0949821
20	Intermediate	Cd20-Cd0	24	1	Butyrate	log2 fold-change	-0.647142
20	Intermediate	Cd20-Cd0	24	1	Lactate	log2 fold-change	0.261717
20	Intermediate	Cd20-Cd0	24	1	Propionate	log2 fold-change	-0.0747241
20	Intermediate	Cd20-Cd0	24	2	Acetate	log2 fold-change	-0.466714
20	Intermediate	Cd20-Cd0	24	2	BCFA	log2 fold-change	-0.056654
20	Intermediate	Cd20-Cd0	24	2	Butyrate	log2 fold-change	-0.60831
20	Intermediate	Cd20-Cd0	24	2	Lactate	log2 fold-change	0.436399
20	Intermediate	Cd20-Cd0	24	2	Propionate	log2 fold-change	-0.0460315
20	Intermediate	Cd20-Cd0	24	3	Acetate	log2 fold-change	-0.372519
20	Intermediate	Cd20-Cd0	24	3	BCFA	log2 fold-change	-0.039644
20	Intermediate	Cd20-Cd0	24	3	Butyrate	log2 fold-change	-0.629605
20	Intermediate	Cd20-Cd0	24	3	Lactate	log2 fold-change	0.359176
20	Intermediate	Cd20-Cd0	24	3	Propionate	log2 fold-change	-0.0172725
21	Intermediate	Cd20-Cd0	24	1	Acetate	log2 fold-change	-0.0301601
21	Intermediate	Cd20-Cd0	24	1	BCFA	log2 fold-change	-0.0223967
21	Intermediate	Cd20-Cd0	24	1	Butyrate	log2 fold-change	-1.26921
21	Intermediate	Cd20-Cd0	24	1	Lactate	log2 fold-change	0.393416
21	Intermediate	Cd20-Cd0	24	1	Propionate	log2 fold-change	-0.182737
21	Intermediate	Cd20-Cd0	24	2	Acetate	log2 fold-change	-0.135467
21	Intermediate	Cd20-Cd0	24	2	BCFA	log2 fold-change	-0.0257681
21	Intermediate	Cd20-Cd0	24	2	Butyrate	log2 fold-change	-0.878542
21	Intermediate	Cd20-Cd0	24	2	Lactate	log2 fold-change	0.367595
21	Intermediate	Cd20-Cd0	24	2	Propionate	log2 fold-change	-0.167589
21	Intermediate	Cd20-Cd0	24	3	Acetate	log2 fold-change	0.0667705
21	Intermediate	Cd20-Cd0	24	3	BCFA	log2 fold-change	0.108689
21	Intermediate	Cd20-Cd0	24	3	Butyrate	log2 fold-change	-1.3156
21	Intermediate	Cd20-Cd0	24	3	Lactate	log2 fold-change	0.3639
21	Intermediate	Cd20-Cd0	24	3	Propionate	log2 fold-change	-0.174889
1	Resilient	Cd20-Cd0	24	1	pH	log2 fold-change	-0.06
1	Resilient	Cd20-Cd0	24	2	pH	log2 fold-change	-0.06
1	Resilient	Cd20-Cd0	24	3	pH	log2 fold-change	-0.1
2	Resilient	Cd20-Cd0	24	1	pH	log2 fold-change	-0.0633333
2	Resilient	Cd20-Cd0	24	2	pH	log2 fold-change	-0.0433333
2	Resilient	Cd20-Cd0	24	3	pH	log2 fold-change	-0.0233333
3	Intermediate	Cd20-Cd0	24	1	pH	log2 fold-change	-0.156667
3	Intermediate	Cd20-Cd0	24	2	pH	log2 fold-change	-0.0566667
3	Intermediate	Cd20-Cd0	24	3	pH	log2 fold-change	-0.166667
4	Resilient	Cd20-Cd0	24	1	pH	log2 fold-change	-0.0733333
4	Resilient	Cd20-Cd0	24	2	pH	log2 fold-change	-0.0633333
4	Resilient	Cd20-Cd0	24	3	pH	log2 fold-change	-0.0433333
5	Sensitive	Cd20-Cd0	24	1	pH	log2 fold-change	-0.143333
5	Sensitive	Cd20-Cd0	24	2	pH	log2 fold-change	-0.143333
5	Sensitive	Cd20-Cd0	24	3	pH	log2 fold-change	-0.133333
6	Intermediate	Cd20-Cd0	24	1	pH	log2 fold-change	-0.0266667
6	Intermediate	Cd20-Cd0	24	2	pH	log2 fold-change	-0.0766667
6	Intermediate	Cd20-Cd0	24	3	pH	log2 fold-change	-0.0966667
8	Intermediate	Cd20-Cd0	24	1	pH	log2 fold-change	0.0433333
8	Intermediate	Cd20-Cd0	24	2	pH	log2 fold-change	0.0233333
8	Intermediate	Cd20-Cd0	24	3	pH	log2 fold-change	0.0233333
9	Intermediate	Cd20-Cd0	24	1	pH	log2 fold-change	0.146667
9	Intermediate	Cd20-Cd0	24	2	pH	log2 fold-change	0.146667
9	Intermediate	Cd20-Cd0	24	3	pH	log2 fold-change	0.0766667
10	Sensitive	Cd20-Cd0	24	1	pH	log2 fold-change	-0.43
10	Sensitive	Cd20-Cd0	24	2	pH	log2 fold-change	-0.41
10	Sensitive	Cd20-Cd0	24	3	pH	log2 fold-change	-0.41
11	Resilient	Cd20-Cd0	24	1	pH	log2 fold-change	-0.206667
11	Resilient	Cd20-Cd0	24	2	pH	log2 fold-change	-0.0466667
11	Resilient	Cd20-Cd0	24	3	pH	log2 fold-change	-0.0366667
12	Resilient	Cd20-Cd0	24	1	pH	log2 fold-change	0.07
12	Resilient	Cd20-Cd0	24	2	pH	log2 fold-change	0.14
12	Resilient	Cd20-Cd0	24	3	pH	log2 fold-change	0.14
13	Sensitive	Cd20-Cd0	24	1	pH	log2 fold-change	-0.44
13	Sensitive	Cd20-Cd0	24	2	pH	log2 fold-change	-0.32
13	Sensitive	Cd20-Cd0	24	3	pH	log2 fold-change	-0.39
14	Sensitive	Cd20-Cd0	24	1	pH	log2 fold-change	-0.0233333
14	Sensitive	Cd20-Cd0	24	2	pH	log2 fold-change	-0.0633333
14	Sensitive	Cd20-Cd0	24	3	pH	log2 fold-change	-0.183333
15	Sensitive	Cd20-Cd0	24	1	pH	log2 fold-change	-0.85
15	Sensitive	Cd20-Cd0	24	2	pH	log2 fold-change	-0.91
15	Sensitive	Cd20-Cd0	24	3	pH	log2 fold-change	-0.88
16	Intermediate	Cd20-Cd0	24	1	pH	log2 fold-change	-0.0566667
16	Intermediate	Cd20-Cd0	24	2	pH	log2 fold-change	-0.126667
16	Intermediate	Cd20-Cd0	24	3	pH	log2 fold-change	-0.146667
17	Intermediate	Cd20-Cd0	24	1	pH	log2 fold-change	0.0133333
17	Intermediate	Cd20-Cd0	24	2	pH	log2 fold-change	0.0433333
17	Intermediate	Cd20-Cd0	24	3	pH	log2 fold-change	0.0833333
18	Resilient	Cd20-Cd0	24	1	pH	log2 fold-change	-0.00333333
18	Resilient	Cd20-Cd0	24	2	pH	log2 fold-change	0.0466667
18	Resilient	Cd20-Cd0	24	3	pH	log2 fold-change	0.0166667
19	Intermediate	Cd20-Cd0	24	1	pH	log2 fold-change	-0.0466667
19	Intermediate	Cd20-Cd0	24	2	pH	log2 fold-change	-0.0466667
19	Intermediate	Cd20-Cd0	24	3	pH	log2 fold-change	-0.0366667
20	Intermediate	Cd20-Cd0	24	1	pH	log2 fold-change	-0.28
20	Intermediate	Cd20-Cd0	24	2	pH	log2 fold-change	-0.35
20	Intermediate	Cd20-Cd0	24	3	pH	log2 fold-change	-0.33
21	Intermediate	Cd20-Cd0	24	1	pH	log2 fold-change	-0.173333
21	Intermediate	Cd20-Cd0	24	2	pH	log2 fold-change	-0.103333
21	Intermediate	Cd20-Cd0	24	3	pH	log2 fold-change	-0.193333

### Sheet: Fig 2
Subject	Cd_grp	Time	Var	Units	mean_Cd0	mean_Cd20	sd_Cd0	sd_Cd20
1	Resilient	24	Acetate	log2(mM+1)	4.9025	4.42665	0.383396	0.204804
1	Resilient	24	Propionate	log2(mM+1)	3.24956	3.06091	0.0631223	0.084129
1	Resilient	24	Butyrate	log2(mM+1)	4.6603	4.36128	0.0769438	0.109308
1	Resilient	24	Lactate	log2(mM+1)	0	0	0	0
1	Resilient	24	BCFA	log2(mM+1)	0.366001	0.235976	0.195109	0.142092
2	Resilient	24	Acetate	log2(mM+1)	5.02857	4.43686	0.240291	0.0921254
2	Resilient	24	Propionate	log2(mM+1)	3.75973	3.5552	0.170523	0.0482898
2	Resilient	24	Butyrate	log2(mM+1)	4.57008	4.39725	0.156684	0.0851708
2	Resilient	24	Lactate	log2(mM+1)	0	1.01341	0	0.353476
2	Resilient	24	BCFA	log2(mM+1)	0.301517	0.34201	0.223092	0.0905265
3	Intermediate	24	Acetate	log2(mM+1)	4.8093	5.1988	0.117833	0.0573071
3	Intermediate	24	Propionate	log2(mM+1)	3.1035	3.23039	0.0777206	0.0543925
3	Intermediate	24	Butyrate	log2(mM+1)	4.28688	3.23919	0.0843399	0.262116
3	Intermediate	24	Lactate	log2(mM+1)	0	1.2231	0	0.241392
3	Intermediate	24	BCFA	log2(mM+1)	0.131364	0.434487	0.0927501	0.105142
4	Resilient	24	Acetate	log2(mM+1)	4.71703	5.0976	0.166217	0.0673538
4	Resilient	24	Propionate	log2(mM+1)	3.86025	3.78109	0.0642142	0.0604111
4	Resilient	24	Butyrate	log2(mM+1)	4.76262	3.9991	0.14295	0.133994
4	Resilient	24	Lactate	log2(mM+1)	1.47445	1.9786	0.150132	0.234986
4	Resilient	24	BCFA	log2(mM+1)	0.575517	0.508394	0.0347971	0.0401152
5	Sensitive	24	Acetate	log2(mM+1)	5.02367	5.32783	0.00446209	0.052737
5	Sensitive	24	Propionate	log2(mM+1)	3.69505	3.65055	0.0150216	0.0507771
5	Sensitive	24	Butyrate	log2(mM+1)	4.63371	1.41698	0.0437352	0.14757
5	Sensitive	24	Lactate	log2(mM+1)	0	3.24422	0	0.21268
5	Sensitive	24	BCFA	log2(mM+1)	0.554925	0.497802	0.0320162	0.0347312
6	Intermediate	24	Acetate	log2(mM+1)	5.21277	5.38156	0.0471046	0.0204691
6	Intermediate	24	Propionate	log2(mM+1)	3.95911	3.96921	0.0417177	0.0396913
6	Intermediate	24	Butyrate	log2(mM+1)	4.39581	2.77913	0.092832	0.204305
6	Intermediate	24	Lactate	log2(mM+1)	0	2.4203	0	0.103096
6	Intermediate	24	BCFA	log2(mM+1)	0.599608	0.503084	0.0871026	0.0510313
8	Intermediate	24	Acetate	log2(mM+1)	5.66317	5.51248	0.0469327	0.0642118
8	Intermediate	24	Propionate	log2(mM+1)	3.70206	4.02626	0.129447	0.449815
8	Intermediate	24	Butyrate	log2(mM+1)	1.84261	1.58036	0.116385	0.116682
8	Intermediate	24	Lactate	log2(mM+1)	2.92077	3.1068	0.0887615	0.0320178
8	Intermediate	24	BCFA	log2(mM+1)	0.627595	0.550582	0.0692283	0.0704294
9	Intermediate	24	Acetate	log2(mM+1)	5.6854	5.29348	0.0268233	0.636964
9	Intermediate	24	Propionate	log2(mM+1)	3.20408	3.2948	0.0997661	0.15555
9	Intermediate	24	Butyrate	log2(mM+1)	1.04813	0.711797	0.0210395	0.617909
9	Intermediate	24	Lactate	log2(mM+1)	1.16885	1.02278	0.0499857	0.906116
9	Intermediate	24	BCFA	log2(mM+1)	0.625345	0.600029	0.0845977	0.0322293
10	Sensitive	24	Acetate	log2(mM+1)	5.41626	5.48512	0.0652206	0.161421
10	Sensitive	24	Propionate	log2(mM+1)	3.6009	3.53768	0.0455794	0.140312
10	Sensitive	24	Butyrate	log2(mM+1)	3.90015	0.983554	0.0977211	0.629395
10	Sensitive	24	Lactate	log2(mM+1)	0	1.67433	0	0.18671
10	Sensitive	24	BCFA	log2(mM+1)	0.126182	0.257847	0.122067	0.162099
11	Resilient	24	Acetate	log2(mM+1)	5.31404	5.20557	0.104812	0.0935143
11	Resilient	24	Propionate	log2(mM+1)	3.18659	3.13097	0.102283	0.0469644
11	Resilient	24	Butyrate	log2(mM+1)	3.82663	3.63884	0.137473	0.0809271
11	Resilient	24	Lactate	log2(mM+1)	0.760746	0.90729	0.090988	0.0998953
11	Resilient	24	BCFA	log2(mM+1)	0.342349	0.425761	0.152899	0.0892196
12	Resilient	24	Acetate	log2(mM+1)	5.70629	5.60706	0.026443	0.0558113
12	Resilient	24	Propionate	log2(mM+1)	3.27451	3.14155	0.100528	0.0388751
12	Resilient	24	Butyrate	log2(mM+1)	2.52482	2.76253	0.262243	0.0846012
12	Resilient	24	Lactate	log2(mM+1)	0.678126	1.46417	0.12339	0.0469981
12	Resilient	24	BCFA	log2(mM+1)	0.330212	0.453393	0.0747355	0.0703178
13	Sensitive	24	Acetate	log2(mM+1)	3.36813	5.92091	0.792237	0.103023
13	Sensitive	24	Propionate	log2(mM+1)	1.95426	3.62889	0.345067	0.10049
13	Sensitive	24	Butyrate	log2(mM+1)	5.11737	2.02674	0.0708773	0.163825
13	Sensitive	24	Lactate	log2(mM+1)	0	1.5297	0	0.125826
13	Sensitive	24	BCFA	log2(mM+1)	1.34544	0.587254	0.0794325	0.090409
14	Sensitive	24	Acetate	log2(mM+1)	5.37978	5.59421	0.013036	0.0526815
14	Sensitive	24	Propionate	log2(mM+1)	3.51687	3.48193	0.0174556	0.0416451
14	Sensitive	24	Butyrate	log2(mM+1)	2.93571	0.848996	0.140104	0.395405
14	Sensitive	24	Lactate	log2(mM+1)	1.60012	2.10811	0.0748903	0.0933201
14	Sensitive	24	BCFA	log2(mM+1)	0.48977	0.590177	0.0223714	0.0713489
15	Sensitive	24	Acetate	log2(mM+1)	1.14906	5.69905	1.00326	0.0354821
15	Sensitive	24	Propionate	log2(mM+1)	0.147328	3.21513	0.211416	0.0190548
15	Sensitive	24	Butyrate	log2(mM+1)	5.16081	0.354231	0.0526103	0.0421875
15	Sensitive	24	Lactate	log2(mM+1)	0	2.37911	0	0.0206679
15	Sensitive	24	BCFA	log2(mM+1)	1.33986	0.552504	0.0657987	0.0397979
16	Intermediate	24	Acetate	log2(mM+1)	5.78214	5.60325	0.0577596	0.0979963
16	Intermediate	24	Propionate	log2(mM+1)	3.54405	3.52261	0.0351894	0.115772
16	Intermediate	24	Butyrate	log2(mM+1)	2.1518	1.14715	0.0406857	0.138493
16	Intermediate	24	Lactate	log2(mM+1)	1.78227	2.38261	0.0442865	0.0528562
16	Intermediate	24	BCFA	log2(mM+1)	0.732891	0.756412	0.220658	0.177425
17	Intermediate	24	Acetate	log2(mM+1)	5.48493	5.36674	0.0139406	0.0201313
17	Intermediate	24	Propionate	log2(mM+1)	3.50305	3.36254	0.00498728	0.0268352
17	Intermediate	24	Butyrate	log2(mM+1)	0.411732	0.21019	0.0580651	0.0293082
17	Intermediate	24	Lactate	log2(mM+1)	2.44961	1.9979	0.0295014	0.0804004
17	Intermediate	24	BCFA	log2(mM+1)	0.613786	0.621138	0.0160946	0.0315121
18	Resilient	24	Acetate	log2(mM+1)	5.72234	5.24186	0.0330863	0.0782906
18	Resilient	24	Propionate	log2(mM+1)	3.87284	3.87046	0.0124277	0.0257422
18	Resilient	24	Butyrate	log2(mM+1)	3.3088	3.7117	0.0614152	0.132974
18	Resilient	24	Lactate	log2(mM+1)	0.562986	0.574104	0.0697396	0.0362855
18	Resilient	24	BCFA	log2(mM+1)	0.734319	0.728707	0.0143133	0.0260512
19	Intermediate	24	Acetate	log2(mM+1)	5.25849	5.13612	0.118234	0.0376672
19	Intermediate	24	Propionate	log2(mM+1)	3.13847	3.20148	0.0506338	0.0101406
19	Intermediate	24	Butyrate	log2(mM+1)	0.466847	0.226069	0.0191738	0.0673317
19	Intermediate	24	Lactate	log2(mM+1)	2.96079	3.04889	0.120727	0.0232128
19	Intermediate	24	BCFA	log2(mM+1)	0.652307	0.69983	0.056897	0.0977941
20	Intermediate	24	Acetate	log2(mM+1)	5.6661	5.24421	0.0268249	0.047262
20	Intermediate	24	Propionate	log2(mM+1)	3.22225	3.17624	0.0133962	0.0287258
20	Intermediate	24	Butyrate	log2(mM+1)	0.735283	0.106931	0.0321096	0.0194459
20	Intermediate	24	Lactate	log2(mM+1)	1.0045	1.35693	0.0376054	0.0875362
20	Intermediate	24	BCFA	log2(mM+1)	0.736528	0.672768	0.0254053	0.0283451
21	Intermediate	24	Acetate	log2(mM+1)	5.23155	5.19859	0.0259857	0.101147
21	Intermediate	24	Propionate	log2(mM+1)	4.00208	3.82701	0.00501795	0.00757541
21	Intermediate	24	Butyrate	log2(mM+1)	3.78527	2.63082	0.0229739	0.240069
21	Intermediate	24	Lactate	log2(mM+1)	0	0.37497	0	0.0160811
21	Intermediate	24	BCFA	log2(mM+1)	0.799483	0.819658	0.0260915	0.0766743

### Sheet: Fig 3
Subject	Cd_grp	Treatment	Time	Rep	Var	Units	Value
5	Sensitive	Cd0	24	1	Acetate	log2(mM+1)	5.01875
5	Sensitive	Cd0	24	2	Acetate	log2(mM+1)	5.02744
5	Sensitive	Cd0	24	3	Acetate	log2(mM+1)	5.02483
5	Sensitive	Cd20	24	1	Acetate	log2(mM+1)	5.38317
5	Sensitive	Cd20	24	2	Acetate	log2(mM+1)	5.27815
5	Sensitive	Cd20	24	3	Acetate	log2(mM+1)	5.32216
10	Sensitive	Cd0	24	1	Acetate	log2(mM+1)	5.4848
10	Sensitive	Cd0	24	2	Acetate	log2(mM+1)	5.40901
10	Sensitive	Cd0	24	3	Acetate	log2(mM+1)	5.35497
10	Sensitive	Cd20	24	1	Acetate	log2(mM+1)	5.30844
10	Sensitive	Cd20	24	2	Acetate	log2(mM+1)	5.62488
10	Sensitive	Cd20	24	3	Acetate	log2(mM+1)	5.52205
13	Sensitive	Cd0	24	1	Acetate	log2(mM+1)	3.87386
13	Sensitive	Cd0	24	2	Acetate	log2(mM+1)	3.77542
13	Sensitive	Cd0	24	3	Acetate	log2(mM+1)	2.4551
13	Sensitive	Cd20	24	1	Acetate	log2(mM+1)	5.96143
13	Sensitive	Cd20	24	2	Acetate	log2(mM+1)	5.80378
13	Sensitive	Cd20	24	3	Acetate	log2(mM+1)	5.99751
14	Sensitive	Cd0	24	1	Acetate	log2(mM+1)	5.36541
14	Sensitive	Cd0	24	2	Acetate	log2(mM+1)	5.38311
14	Sensitive	Cd0	24	3	Acetate	log2(mM+1)	5.39083
14	Sensitive	Cd20	24	1	Acetate	log2(mM+1)	5.58496
14	Sensitive	Cd20	24	2	Acetate	log2(mM+1)	5.6509
14	Sensitive	Cd20	24	3	Acetate	log2(mM+1)	5.54677
15	Sensitive	Cd0	24	1	Acetate	log2(mM+1)	0
15	Sensitive	Cd0	24	2	Acetate	log2(mM+1)	1.8512
15	Sensitive	Cd0	24	3	Acetate	log2(mM+1)	1.59598
15	Sensitive	Cd20	24	1	Acetate	log2(mM+1)	5.72389
15	Sensitive	Cd20	24	2	Acetate	log2(mM+1)	5.71485
15	Sensitive	Cd20	24	3	Acetate	log2(mM+1)	5.65841
1	Resilient	Cd0	24	1	Acetate	log2(mM+1)	4.77532
1	Resilient	Cd0	24	2	Acetate	log2(mM+1)	5.33332
1	Resilient	Cd0	24	3	Acetate	log2(mM+1)	4.59885
1	Resilient	Cd20	24	1	Acetate	log2(mM+1)	4.33522
1	Resilient	Cd20	24	2	Acetate	log2(mM+1)	4.66125
1	Resilient	Cd20	24	3	Acetate	log2(mM+1)	4.28349
2	Resilient	Cd0	24	1	Acetate	log2(mM+1)	5.30187
2	Resilient	Cd0	24	2	Acetate	log2(mM+1)	4.85043
2	Resilient	Cd0	24	3	Acetate	log2(mM+1)	4.93342
2	Resilient	Cd20	24	1	Acetate	log2(mM+1)	4.51429
2	Resilient	Cd20	24	2	Acetate	log2(mM+1)	4.46131
2	Resilient	Cd20	24	3	Acetate	log2(mM+1)	4.33497
4	Resilient	Cd0	24	1	Acetate	log2(mM+1)	4.76331
4	Resilient	Cd0	24	2	Acetate	log2(mM+1)	4.53258
4	Resilient	Cd0	24	3	Acetate	log2(mM+1)	4.8552
4	Resilient	Cd20	24	1	Acetate	log2(mM+1)	5.17493
4	Resilient	Cd20	24	2	Acetate	log2(mM+1)	5.0661
4	Resilient	Cd20	24	3	Acetate	log2(mM+1)	5.05177
11	Resilient	Cd0	24	1	Acetate	log2(mM+1)	5.43383
11	Resilient	Cd0	24	2	Acetate	log2(mM+1)	5.23921
11	Resilient	Cd0	24	3	Acetate	log2(mM+1)	5.26908
11	Resilient	Cd20	24	1	Acetate	log2(mM+1)	5.2102
11	Resilient	Cd20	24	2	Acetate	log2(mM+1)	5.29668
11	Resilient	Cd20	24	3	Acetate	log2(mM+1)	5.10983
12	Resilient	Cd0	24	1	Acetate	log2(mM+1)	5.70821
12	Resilient	Cd0	24	2	Acetate	log2(mM+1)	5.73172
12	Resilient	Cd0	24	3	Acetate	log2(mM+1)	5.67894
12	Resilient	Cd20	24	1	Acetate	log2(mM+1)	5.66916
12	Resilient	Cd20	24	2	Acetate	log2(mM+1)	5.5909
12	Resilient	Cd20	24	3	Acetate	log2(mM+1)	5.56111
18	Resilient	Cd0	24	1	Acetate	log2(mM+1)	5.75405
18	Resilient	Cd0	24	2	Acetate	log2(mM+1)	5.68803
18	Resilient	Cd0	24	3	Acetate	log2(mM+1)	5.72494
18	Resilient	Cd20	24	1	Acetate	log2(mM+1)	5.16042
18	Resilient	Cd20	24	2	Acetate	log2(mM+1)	5.31656
18	Resilient	Cd20	24	3	Acetate	log2(mM+1)	5.24859
5	Sensitive	Cd0	24	1	BCFA	log2(mM+1)	0.585604
5	Sensitive	Cd0	24	2	BCFA	log2(mM+1)	0.521721
5	Sensitive	Cd0	24	3	BCFA	log2(mM+1)	0.557451
5	Sensitive	Cd20	24	1	BCFA	log2(mM+1)	0.497399
5	Sensitive	Cd20	24	2	BCFA	log2(mM+1)	0.532733
5	Sensitive	Cd20	24	3	BCFA	log2(mM+1)	0.463274
10	Sensitive	Cd0	24	1	BCFA	log2(mM+1)	0.243669
10	Sensitive	Cd0	24	2	BCFA	log2(mM+1)	0.134878
10	Sensitive	Cd0	24	3	BCFA	log2(mM+1)	0
10	Sensitive	Cd20	24	1	BCFA	log2(mM+1)	0.0799754
10	Sensitive	Cd20	24	2	BCFA	log2(mM+1)	0.397255
10	Sensitive	Cd20	24	3	BCFA	log2(mM+1)	0.296311
13	Sensitive	Cd0	24	1	BCFA	log2(mM+1)	1.43349
13	Sensitive	Cd0	24	2	BCFA	log2(mM+1)	1.32366
13	Sensitive	Cd0	24	3	BCFA	log2(mM+1)	1.27917
13	Sensitive	Cd20	24	1	BCFA	log2(mM+1)	0.618239
13	Sensitive	Cd20	24	2	BCFA	log2(mM+1)	0.485427
13	Sensitive	Cd20	24	3	BCFA	log2(mM+1)	0.658097
14	Sensitive	Cd0	24	1	BCFA	log2(mM+1)	0.509949
14	Sensitive	Cd0	24	2	BCFA	log2(mM+1)	0.493647
14	Sensitive	Cd0	24	3	BCFA	log2(mM+1)	0.465713
14	Sensitive	Cd20	24	1	BCFA	log2(mM+1)	0.530071
14	Sensitive	Cd20	24	2	BCFA	log2(mM+1)	0.669027
14	Sensitive	Cd20	24	3	BCFA	log2(mM+1)	0.571434
15	Sensitive	Cd0	24	1	BCFA	log2(mM+1)	1.26424
15	Sensitive	Cd0	24	2	BCFA	log2(mM+1)	1.37128
15	Sensitive	Cd0	24	3	BCFA	log2(mM+1)	1.38405
15	Sensitive	Cd20	24	1	BCFA	log2(mM+1)	0.558757
15	Sensitive	Cd20	24	2	BCFA	log2(mM+1)	0.588805
15	Sensitive	Cd20	24	3	BCFA	log2(mM+1)	0.509949
1	Resilient	Cd0	24	1	BCFA	log2(mM+1)	0.589284
1	Resilient	Cd0	24	2	BCFA	log2(mM+1)	0.280362
1	Resilient	Cd0	24	3	BCFA	log2(mM+1)	0.228357
1	Resilient	Cd20	24	1	BCFA	log2(mM+1)	0.08882
1	Resilient	Cd20	24	2	BCFA	log2(mM+1)	0.372395
1	Resilient	Cd20	24	3	BCFA	log2(mM+1)	0.246712
2	Resilient	Cd0	24	1	BCFA	log2(mM+1)	0.551393
2	Resilient	Cd0	24	2	BCFA	log2(mM+1)	0.230818
2	Resilient	Cd0	24	3	BCFA	log2(mM+1)	0.122341
2	Resilient	Cd20	24	1	BCFA	log2(mM+1)	0.404358
2	Resilient	Cd20	24	2	BCFA	log2(mM+1)	0.383497
2	Resilient	Cd20	24	3	BCFA	log2(mM+1)	0.238175
4	Resilient	Cd0	24	1	BCFA	log2(mM+1)	0.605178
4	Resilient	Cd0	24	2	BCFA	log2(mM+1)	0.584161
4	Resilient	Cd0	24	3	BCFA	log2(mM+1)	0.537213
4	Resilient	Cd20	24	1	BCFA	log2(mM+1)	0.505044
4	Resilient	Cd20	24	2	BCFA	log2(mM+1)	0.55008
4	Resilient	Cd20	24	3	BCFA	log2(mM+1)	0.47006
11	Resilient	Cd0	24	1	BCFA	log2(mM+1)	0.518703
11	Resilient	Cd0	24	2	BCFA	log2(mM+1)	0.261431
11	Resilient	Cd0	24	3	BCFA	log2(mM+1)	0.246915
11	Resilient	Cd20	24	1	BCFA	log2(mM+1)	0.342175
11	Resilient	Cd20	24	2	BCFA	log2(mM+1)	0.51971
11	Resilient	Cd20	24	3	BCFA	log2(mM+1)	0.415398
12	Resilient	Cd0	24	1	BCFA	log2(mM+1)	0.416119
12	Resilient	Cd0	24	2	BCFA	log2(mM+1)	0.280164
12	Resilient	Cd0	24	3	BCFA	log2(mM+1)	0.294351
12	Resilient	Cd20	24	1	BCFA	log2(mM+1)	0.476468
12	Resilient	Cd20	24	2	BCFA	log2(mM+1)	0.509274
12	Resilient	Cd20	24	3	BCFA	log2(mM+1)	0.374437
18	Resilient	Cd0	24	1	BCFA	log2(mM+1)	0.734655
18	Resilient	Cd0	24	2	BCFA	log2(mM+1)	0.719841
18	Resilient	Cd0	24	3	BCFA	log2(mM+1)	0.748461
18	Resilient	Cd20	24	1	BCFA	log2(mM+1)	0.72334
18	Resilient	Cd20	24	2	BCFA	log2(mM+1)	0.705757
18	Resilient	Cd20	24	3	BCFA	log2(mM+1)	0.757023
5	Sensitive	Cd0	24	1	Butyrate	log2(mM+1)	4.67998
5	Sensitive	Cd0	24	2	Butyrate	log2(mM+1)	4.59304
5	Sensitive	Cd0	24	3	Butyrate	log2(mM+1)	4.62812
5	Sensitive	Cd20	24	1	Butyrate	log2(mM+1)	1.5518
5	Sensitive	Cd20	24	2	Butyrate	log2(mM+1)	1.4398
5	Sensitive	Cd20	24	3	Butyrate	log2(mM+1)	1.25932
10	Sensitive	Cd0	24	1	Butyrate	log2(mM+1)	3.85418
10	Sensitive	Cd0	24	2	Butyrate	log2(mM+1)	4.01237
10	Sensitive	Cd0	24	3	Butyrate	log2(mM+1)	3.83389
10	Sensitive	Cd20	24	1	Butyrate	log2(mM+1)	1.03551
10	Sensitive	Cd20	24	2	Butyrate	log2(mM+1)	1.58536
10	Sensitive	Cd20	24	3	Butyrate	log2(mM+1)	0.329793
13	Sensitive	Cd0	24	1	Butyrate	log2(mM+1)	5.08436
13	Sensitive	Cd0	24	2	Butyrate	log2(mM+1)	5.06901
13	Sensitive	Cd0	24	3	Butyrate	log2(mM+1)	5.19873
13	Sensitive	Cd20	24	1	Butyrate	log2(mM+1)	2.18745
13	Sensitive	Cd20	24	2	Butyrate	log2(mM+1)	1.85997
13	Sensitive	Cd20	24	3	Butyrate	log2(mM+1)	2.03281
14	Sensitive	Cd0	24	1	Butyrate	log2(mM+1)	3.07085
14	Sensitive	Cd0	24	2	Butyrate	log2(mM+1)	2.94517
14	Sensitive	Cd0	24	3	Butyrate	log2(mM+1)	2.79112
14	Sensitive	Cd20	24	1	Butyrate	log2(mM+1)	0.526737
14	Sensitive	Cd20	24	2	Butyrate	log2(mM+1)	0.730024
14	Sensitive	Cd20	24	3	Butyrate	log2(mM+1)	1.29023
15	Sensitive	Cd0	24	1	Butyrate	log2(mM+1)	5.10519
15	Sensitive	Cd0	24	2	Butyrate	log2(mM+1)	5.16745
15	Sensitive	Cd0	24	3	Butyrate	log2(mM+1)	5.20978
15	Sensitive	Cd20	24	1	Butyrate	log2(mM+1)	0.388832
15	Sensitive	Cd20	24	2	Butyrate	log2(mM+1)	0.366625
15	Sensitive	Cd20	24	3	Butyrate	log2(mM+1)	0.307234
1	Resilient	Cd0	24	1	Butyrate	log2(mM+1)	4.73624
1	Resilient	Cd0	24	2	Butyrate	log2(mM+1)	4.58239
1	Resilient	Cd0	24	3	Butyrate	log2(mM+1)	4.66227
1	Resilient	Cd20	24	1	Butyrate	log2(mM+1)	4.23651
1	Resilient	Cd20	24	2	Butyrate	log2(mM+1)	4.44017
1	Resilient	Cd20	24	3	Butyrate	log2(mM+1)	4.40716
2	Resilient	Cd0	24	1	Butyrate	log2(mM+1)	4.7475
2	Resilient	Cd0	24	2	Butyrate	log2(mM+1)	4.51205
2	Resilient	Cd0	24	3	Butyrate	log2(mM+1)	4.45069
2	Resilient	Cd20	24	1	Butyrate	log2(mM+1)	4.43524
2	Resilient	Cd20	24	2	Butyrate	log2(mM+1)	4.45682
2	Resilient	Cd20	24	3	Butyrate	log2(mM+1)	4.2997
4	Resilient	Cd0	24	1	Butyrate	log2(mM+1)	4.74557
4	Resilient	Cd0	24	2	Butyrate	log2(mM+1)	4.91333
4	Resilient	Cd0	24	3	Butyrate	log2(mM+1)	4.62896
4	Resilient	Cd20	24	1	Butyrate	log2(mM+1)	3.8446
4	Resilient	Cd20	24	2	Butyrate	log2(mM+1)	4.06903
4	Resilient	Cd20	24	3	Butyrate	log2(mM+1)	4.08365
11	Resilient	Cd0	24	1	Butyrate	log2(mM+1)	3.96609
11	Resilient	Cd0	24	2	Butyrate	log2(mM+1)	3.69124
11	Resilient	Cd0	24	3	Butyrate	log2(mM+1)	3.82256
11	Resilient	Cd20	24	1	Butyrate	log2(mM+1)	3.63927
11	Resilient	Cd20	24	2	Butyrate	log2(mM+1)	3.71955
11	Resilient	Cd20	24	3	Butyrate	log2(mM+1)	3.5577
12	Resilient	Cd0	24	1	Butyrate	log2(mM+1)	2.82558
12	Resilient	Cd0	24	2	Butyrate	log2(mM+1)	2.34398
12	Resilient	Cd0	24	3	Butyrate	log2(mM+1)	2.4049
12	Resilient	Cd20	24	1	Butyrate	log2(mM+1)	2.75275
12	Resilient	Cd20	24	2	Butyrate	log2(mM+1)	2.8516
12	Resilient	Cd20	24	3	Butyrate	log2(mM+1)	2.68325
18	Resilient	Cd0	24	1	Butyrate	log2(mM+1)	3.23833
18	Resilient	Cd0	24	2	Butyrate	log2(mM+1)	3.35092
18	Resilient	Cd0	24	3	Butyrate	log2(mM+1)	3.33714
18	Resilient	Cd20	24	1	Butyrate	log2(mM+1)	3.84378
18	Resilient	Cd20	24	2	Butyrate	log2(mM+1)	3.57785
18	Resilient	Cd20	24	3	Butyrate	log2(mM+1)	3.71348
5	Sensitive	Cd0	24	1	CHO	Percent	0.872133
5	Sensitive	Cd20	24	1	CHO	Percent	0.659439
5	Sensitive	Cd0	24	2	CHO	Percent	0.870716
5	Sensitive	Cd20	24	2	CHO	Percent	0.67868
5	Sensitive	Cd0	24	3	CHO	Percent	0.877776
5	Sensitive	Cd20	24	3	CHO	Percent	0.695824
10	Sensitive	Cd0	24	1	CHO	Percent	0.883413
10	Sensitive	Cd20	24	1	CHO	Percent	0.730156
10	Sensitive	Cd0	24	2	CHO	Percent	0.878259
10	Sensitive	Cd20	24	2	CHO	Percent	0.749217
10	Sensitive	Cd0	24	3	CHO	Percent	0.893137
10	Sensitive	Cd20	24	3	CHO	Percent	0.734219
13	Sensitive	Cd0	24	1	CHO	Percent	0.844877
13	Sensitive	Cd20	24	1	CHO	Percent	0.814334
13	Sensitive	Cd0	24	2	CHO	Percent	0.86794
13	Sensitive	Cd20	24	2	CHO	Percent	0.815627
13	Sensitive	Cd0	24	3	CHO	Percent	0.867204
13	Sensitive	Cd20	24	3	CHO	Percent	0.812812
14	Sensitive	Cd0	24	1	CHO	Percent	0.734728
14	Sensitive	Cd20	24	1	CHO	Percent	0.641591
14	Sensitive	Cd0	24	2	CHO	Percent	0.722139
14	Sensitive	Cd20	24	2	CHO	Percent	0.626592
14	Sensitive	Cd0	24	3	CHO	Percent	0.705352
14	Sensitive	Cd20	24	3	CHO	Percent	0.66622
15	Sensitive	Cd0	24	1	CHO	Percent	0.796249
15	Sensitive	Cd20	24	1	CHO	Percent	0.685336
15	Sensitive	Cd0	24	2	CHO	Percent	0.785509
15	Sensitive	Cd20	24	2	CHO	Percent	0.690054
15	Sensitive	Cd0	24	3	CHO	Percent	0.777816
15	Sensitive	Cd20	24	3	CHO	Percent	0.690467
1	Resilient	Cd0	24	1	CHO	Percent	0.846527
1	Resilient	Cd20	24	1	CHO	Percent	0.72243
1	Resilient	Cd0	24	2	CHO	Percent	0.860757
1	Resilient	Cd20	24	2	CHO	Percent	0.739107
1	Resilient	Cd0	24	3	CHO	Percent	0.853797
1	Resilient	Cd20	24	3	CHO	Percent	0.745177
2	Resilient	Cd0	24	1	CHO	Percent	0.856282
2	Resilient	Cd20	24	1	CHO	Percent	0.826727
2	Resilient	Cd0	24	2	CHO	Percent	0.878946
2	Resilient	Cd20	24	2	CHO	Percent	0.792818
2	Resilient	Cd0	24	3	CHO	Percent	0.857716
2	Resilient	Cd20	24	3	CHO	Percent	0.805679
4	Resilient	Cd0	24	1	CHO	Percent	0.876473
4	Resilient	Cd20	24	1	CHO	Percent	0.842915
4	Resilient	Cd0	24	2	CHO	Percent	0.89233
4	Resilient	Cd20	24	2	CHO	Percent	0.870869
4	Resilient	Cd0	24	3	CHO	Percent	0.664979
4	Resilient	Cd20	24	3	CHO	Percent	0.861781
11	Resilient	Cd0	24	1	CHO	Percent	0.886708
11	Resilient	Cd20	24	1	CHO	Percent	0.752908
11	Resilient	Cd0	24	2	CHO	Percent	0.871587
11	Resilient	Cd20	24	2	CHO	Percent	0.751579
11	Resilient	Cd0	24	3	CHO	Percent	0.874668
11	Resilient	Cd20	24	3	CHO	Percent	0.722182
12	Resilient	Cd0	24	1	CHO	Percent	0.846925
12	Resilient	Cd20	24	1	CHO	Percent	0.792982
12	Resilient	Cd0	24	2	CHO	Percent	0.849954
12	Resilient	Cd20	24	2	CHO	Percent	0.804049
12	Resilient	Cd0	24	3	CHO	Percent	0.84197
12	Resilient	Cd20	24	3	CHO	Percent	0.790547
18	Resilient	Cd0	24	1	CHO	Percent	0.63892
18	Resilient	Cd20	24	1	CHO	Percent	0.663168
18	Resilient	Cd0	24	2	CHO	Percent	0.791092
18	Resilient	Cd20	24	2	CHO	Percent	0.689236
18	Resilient	Cd0	24	3	CHO	Percent	0.740902
18	Resilient	Cd20	24	3	CHO	Percent	0.68626
5	Sensitive	Cd0	24	1	Lactate	log2(mM+1)	0
5	Sensitive	Cd0	24	2	Lactate	log2(mM+1)	0
5	Sensitive	Cd0	24	3	Lactate	log2(mM+1)	0
5	Sensitive	Cd20	24	1	Lactate	log2(mM+1)	3.02404
5	Sensitive	Cd20	24	2	Lactate	log2(mM+1)	3.4485
5	Sensitive	Cd20	24	3	Lactate	log2(mM+1)	3.26012
10	Sensitive	Cd0	24	1	Lactate	log2(mM+1)	0
10	Sensitive	Cd0	24	2	Lactate	log2(mM+1)	0
10	Sensitive	Cd0	24	3	Lactate	log2(mM+1)	0
10	Sensitive	Cd20	24	1	Lactate	log2(mM+1)	1.6988
10	Sensitive	Cd20	24	2	Lactate	log2(mM+1)	1.47659
10	Sensitive	Cd20	24	3	Lactate	log2(mM+1)	1.8476
13	Sensitive	Cd0	24	1	Lactate	log2(mM+1)	0
13	Sensitive	Cd0	24	2	Lactate	log2(mM+1)	0
13	Sensitive	Cd0	24	3	Lactate	log2(mM+1)	0
13	Sensitive	Cd20	24	1	Lactate	log2(mM+1)	1.49129
13	Sensitive	Cd20	24	2	Lactate	log2(mM+1)	1.67025
13	Sensitive	Cd20	24	3	Lactate	log2(mM+1)	1.42755
14	Sensitive	Cd0	24	1	Lactate	log2(mM+1)	1.55041
14	Sensitive	Cd0	24	2	Lactate	log2(mM+1)	1.5637
14	Sensitive	Cd0	24	3	Lactate	log2(mM+1)	1.68625
14	Sensitive	Cd20	24	1	Lactate	log2(mM+1)	2.21478
14	Sensitive	Cd20	24	2	Lactate	log2(mM+1)	2.06798
14	Sensitive	Cd20	24	3	Lactate	log2(mM+1)	2.04156
15	Sensitive	Cd0	24	1	Lactate	log2(mM+1)	0
15	Sensitive	Cd0	24	2	Lactate	log2(mM+1)	0
15	Sensitive	Cd0	24	3	Lactate	log2(mM+1)	0
15	Sensitive	Cd20	24	1	Lactate	log2(mM+1)	2.37959
15	Sensitive	Cd20	24	2	Lactate	log2(mM+1)	2.3582
15	Sensitive	Cd20	24	3	Lactate	log2(mM+1)	2.39953
1	Resilient	Cd0	24	1	Lactate	log2(mM+1)	0
1	Resilient	Cd0	24	2	Lactate	log2(mM+1)	0
1	Resilient	Cd0	24	3	Lactate	log2(mM+1)	0
1	Resilient	Cd20	24	1	Lactate	log2(mM+1)	0
1	Resilient	Cd20	24	2	Lactate	log2(mM+1)	0
1	Resilient	Cd20	24	3	Lactate	log2(mM+1)	0
2	Resilient	Cd0	24	1	Lactate	log2(mM+1)	0
2	Resilient	Cd0	24	2	Lactate	log2(mM+1)	0
2	Resilient	Cd0	24	3	Lactate	log2(mM+1)	0
2	Resilient	Cd20	24	1	Lactate	log2(mM+1)	0.865048
2	Resilient	Cd20	24	2	Lactate	log2(mM+1)	1.41689
2	Resilient	Cd20	24	3	Lactate	log2(mM+1)	0.758303
4	Resilient	Cd0	24	1	Lactate	log2(mM+1)	1.41132
4	Resilient	Cd0	24	2	Lactate	log2(mM+1)	1.3662
4	Resilient	Cd0	24	3	Lactate	log2(mM+1)	1.64584
4	Resilient	Cd20	24	1	Lactate	log2(mM+1)	2.11427
4	Resilient	Cd20	24	2	Lactate	log2(mM+1)	1.70726
4	Resilient	Cd20	24	3	Lactate	log2(mM+1)	2.11427
11	Resilient	Cd0	24	1	Lactate	log2(mM+1)	0.778713
11	Resilient	Cd0	24	2	Lactate	log2(mM+1)	0.662114
11	Resilient	Cd0	24	3	Lactate	log2(mM+1)	0.84141
11	Resilient	Cd20	24	1	Lactate	log2(mM+1)	0.924252
11	Resilient	Cd20	24	2	Lactate	log2(mM+1)	0.799999
11	Resilient	Cd20	24	3	Lactate	log2(mM+1)	0.997618
12	Resilient	Cd0	24	1	Lactate	log2(mM+1)	0.535655
12	Resilient	Cd0	24	2	Lactate	log2(mM+1)	0.750607
12	Resilient	Cd0	24	3	Lactate	log2(mM+1)	0.748118
12	Resilient	Cd20	24	1	Lactate	log2(mM+1)	1.51818
12	Resilient	Cd20	24	2	Lactate	log2(mM+1)	1.44175
12	Resilient	Cd20	24	3	Lactate	log2(mM+1)	1.43259
18	Resilient	Cd0	24	1	Lactate	log2(mM+1)	0.585347
18	Resilient	Cd0	24	2	Lactate	log2(mM+1)	0.484808
18	Resilient	Cd0	24	3	Lactate	log2(mM+1)	0.618802
18	Resilient	Cd20	24	1	Lactate	log2(mM+1)	0.53834
18	Resilient	Cd20	24	2	Lactate	log2(mM+1)	0.573084
18	Resilient	Cd20	24	3	Lactate	log2(mM+1)	0.610889
5	Sensitive	Cd0	24	1	Propionate	log2(mM+1)	3.68418
5	Sensitive	Cd0	24	2	Propionate	log2(mM+1)	3.68878
5	Sensitive	Cd0	24	3	Propionate	log2(mM+1)	3.71219
5	Sensitive	Cd20	24	1	Propionate	log2(mM+1)	3.70657
5	Sensitive	Cd20	24	2	Propionate	log2(mM+1)	3.60755
5	Sensitive	Cd20	24	3	Propionate	log2(mM+1)	3.63753
10	Sensitive	Cd0	24	1	Propionate	log2(mM+1)	3.63343
10	Sensitive	Cd0	24	2	Propionate	log2(mM+1)	3.62047
10	Sensitive	Cd0	24	3	Propionate	log2(mM+1)	3.54881
10	Sensitive	Cd20	24	1	Propionate	log2(mM+1)	3.39602
10	Sensitive	Cd20	24	2	Propionate	log2(mM+1)	3.67661
10	Sensitive	Cd20	24	3	Propionate	log2(mM+1)	3.5404
13	Sensitive	Cd0	24	1	Propionate	log2(mM+1)	2.22851
13	Sensitive	Cd0	24	2	Propionate	log2(mM+1)	2.06747
13	Sensitive	Cd0	24	3	Propionate	log2(mM+1)	1.56682
13	Sensitive	Cd20	24	1	Propionate	log2(mM+1)	3.65163
13	Sensitive	Cd20	24	2	Propionate	log2(mM+1)	3.51898
13	Sensitive	Cd20	24	3	Propionate	log2(mM+1)	3.71606
14	Sensitive	Cd0	24	1	Propionate	log2(mM+1)	3.53448
14	Sensitive	Cd0	24	2	Propionate	log2(mM+1)	3.51656
14	Sensitive	Cd0	24	3	Propionate	log2(mM+1)	3.49957
14	Sensitive	Cd20	24	1	Propionate	log2(mM+1)	3.44007
14	Sensitive	Cd20	24	2	Propionate	log2(mM+1)	3.52335
14	Sensitive	Cd20	24	3	Propionate	log2(mM+1)	3.48238
15	Sensitive	Cd0	24	1	Propionate	log2(mM+1)	0.0524159
15	Sensitive	Cd0	24	2	Propionate	log2(mM+1)	0.389567
15	Sensitive	Cd0	24	3	Propionate	log2(mM+1)	0
15	Sensitive	Cd20	24	1	Propionate	log2(mM+1)	3.22682
15	Sensitive	Cd20	24	2	Propionate	log2(mM+1)	3.22543
15	Sensitive	Cd20	24	3	Propionate	log2(mM+1)	3.19314
1	Resilient	Cd0	24	1	Propionate	log2(mM+1)	3.30998
1	Resilient	Cd0	24	2	Propionate	log2(mM+1)	3.25467
1	Resilient	Cd0	24	3	Propionate	log2(mM+1)	3.18404
1	Resilient	Cd20	24	1	Propionate	log2(mM+1)	2.98632
1	Resilient	Cd20	24	2	Propionate	log2(mM+1)	3.1521
1	Resilient	Cd20	24	3	Propionate	log2(mM+1)	3.04431
2	Resilient	Cd0	24	1	Propionate	log2(mM+1)	3.9563
2	Resilient	Cd0	24	2	Propionate	log2(mM+1)	3.67137
2	Resilient	Cd0	24	3	Propionate	log2(mM+1)	3.65153
2	Resilient	Cd20	24	1	Propionate	log2(mM+1)	3.576
2	Resilient	Cd20	24	2	Propionate	log2(mM+1)	3.5896
2	Resilient	Cd20	24	3	Propionate	log2(mM+1)	3.49999
4	Resilient	Cd0	24	1	Propionate	log2(mM+1)	3.81118
4	Resilient	Cd0	24	2	Propionate	log2(mM+1)	3.93293
4	Resilient	Cd0	24	3	Propionate	log2(mM+1)	3.83665
4	Resilient	Cd20	24	1	Propionate	log2(mM+1)	3.72837
4	Resilient	Cd20	24	2	Propionate	log2(mM+1)	3.76788
4	Resilient	Cd20	24	3	Propionate	log2(mM+1)	3.84701
11	Resilient	Cd0	24	1	Propionate	log2(mM+1)	3.30193
11	Resilient	Cd0	24	2	Propionate	log2(mM+1)	3.10691
11	Resilient	Cd0	24	3	Propionate	log2(mM+1)	3.15094
11	Resilient	Cd20	24	1	Propionate	log2(mM+1)	3.09666
11	Resilient	Cd20	24	2	Propionate	log2(mM+1)	3.18449
11	Resilient	Cd20	24	3	Propionate	log2(mM+1)	3.11175
12	Resilient	Cd0	24	1	Propionate	log2(mM+1)	3.38977
12	Resilient	Cd0	24	2	Propionate	log2(mM+1)	3.22874
12	Resilient	Cd0	24	3	Propionate	log2(mM+1)	3.205
12	Resilient	Cd20	24	1	Propionate	log2(mM+1)	3.16968
12	Resilient	Cd20	24	2	Propionate	log2(mM+1)	3.15777
12	Resilient	Cd20	24	3	Propionate	log2(mM+1)	3.09719
18	Resilient	Cd0	24	1	Propionate	log2(mM+1)	3.87196
18	Resilient	Cd0	24	2	Propionate	log2(mM+1)	3.86088
18	Resilient	Cd0	24	3	Propionate	log2(mM+1)	3.88569
18	Resilient	Cd20	24	1	Propionate	log2(mM+1)	3.8449
18	Resilient	Cd20	24	2	Propionate	log2(mM+1)	3.87009
18	Resilient	Cd20	24	3	Propionate	log2(mM+1)	3.89638

### Sheet: Fig 4A
Row.names	Axis.1	Axis.2	Type	Metric	Subject	Cd_grp	Treatment	Time	Rep
T1-0-0	0.053477	-0.00773561	Samples	unifrac	1	Resilient	Baseline	0	1
T19-0-0	-0.194632	0.281492	Samples	unifrac	4	Resilient	Baseline	0	1
T2-0-0	0.0658608	-0.00904895	Samples	unifrac	1	Resilient	Baseline	0	2
T20-0-0	-0.172067	0.275573	Samples	unifrac	4	Resilient	Baseline	0	2
T21-0-0	-0.209954	0.267429	Samples	unifrac	4	Resilient	Baseline	0	3
T22-0-0	-0.292839	-0.144555	Samples	unifrac	5	Sensitive	Baseline	0	1
T23-0-0	-0.296618	-0.114429	Samples	unifrac	5	Sensitive	Baseline	0	2
T24-0-0	-0.278557	-0.187942	Samples	unifrac	5	Sensitive	Baseline	0	3
T3-0-0	0.0594759	-0.00465031	Samples	unifrac	1	Resilient	Baseline	0	3
T4-0-0	-0.026885	0.0520674	Samples	unifrac	2	Resilient	Baseline	0	1
T5-0-0	-0.0357429	0.0820857	Samples	unifrac	2	Resilient	Baseline	0	2
T55-0-0	-0.289852	-0.107173	Samples	unifrac	10	Sensitive	Baseline	0	1
T56-0-0	-0.281784	-0.159798	Samples	unifrac	10	Sensitive	Baseline	0	2
T57-0-0	0.120367	-0.0537242	Samples	unifrac	10	Sensitive	Baseline	0	3
T58-0-0	0.137865	0.122047	Samples	unifrac	11	Resilient	Baseline	0	1
T59-0-0	0.158551	0.114233	Samples	unifrac	11	Resilient	Baseline	0	2
T6-0-0	-0.0301747	0.0558217	Samples	unifrac	2	Resilient	Baseline	0	3
T60-0-0	0.12979	0.113811	Samples	unifrac	11	Resilient	Baseline	0	3
T61-0-0	0.130807	0.00887207	Samples	unifrac	12	Resilient	Baseline	0	1
T62-0-0	0.173219	0.0212448	Samples	unifrac	12	Resilient	Baseline	0	2
T63-0-0	-0.296729	-0.101422	Samples	unifrac	12	Resilient	Baseline	0	3
T73-0-0	0.0285064	0.0722876	Samples	unifrac	13	Sensitive	Baseline	0	1
T74-0-0	0.0197521	0.0462893	Samples	unifrac	13	Sensitive	Baseline	0	2
T75-0-0	0.0243559	0.0583712	Samples	unifrac	13	Sensitive	Baseline	0	3
T76-0-0	0.104749	0.0779466	Samples	unifrac	14	Sensitive	Baseline	0	1
T77-0-0	0.112648	0.0699742	Samples	unifrac	14	Sensitive	Baseline	0	2
T78-0-0	0.0594518	0.0819141	Samples	unifrac	14	Sensitive	Baseline	0	3
T79-0-0	0.174482	-0.212608	Samples	unifrac	15	Sensitive	Baseline	0	1
T80-0-0	0.111328	-0.215257	Samples	unifrac	15	Sensitive	Baseline	0	2
T81-0-0	0.125683	-0.215213	Samples	unifrac	15	Sensitive	Baseline	0	3
T97-0-0	0.2237	-0.076701	Samples	unifrac	18	Resilient	Baseline	0	1
T98-0-0	0.188025	-0.10618	Samples	unifrac	18	Resilient	Baseline	0	2
T99-0-0	0.203742	-0.0850226	Samples	unifrac	18	Resilient	Baseline	0	3
T1-0-0	0.239473	-0.0209367	Samples	wunifrac	1	Resilient	Baseline	0	1
T19-0-0	-0.0906019	-0.158982	Samples	wunifrac	4	Resilient	Baseline	0	1
T2-0-0	0.258252	-0.0257602	Samples	wunifrac	1	Resilient	Baseline	0	2
T20-0-0	-0.122679	-0.159449	Samples	wunifrac	4	Resilient	Baseline	0	2
T21-0-0	-0.111654	-0.157671	Samples	wunifrac	4	Resilient	Baseline	0	3
T22-0-0	-0.245504	-0.159145	Samples	wunifrac	5	Sensitive	Baseline	0	1
T23-0-0	-0.228104	-0.157806	Samples	wunifrac	5	Sensitive	Baseline	0	2
T24-0-0	-0.234625	-0.161374	Samples	wunifrac	5	Sensitive	Baseline	0	3
T3-0-0	0.24826	-0.0271125	Samples	wunifrac	1	Resilient	Baseline	0	3
T4-0-0	0.133845	-0.0706884	Samples	wunifrac	2	Resilient	Baseline	0	1
T5-0-0	0.107436	-0.0628466	Samples	wunifrac	2	Resilient	Baseline	0	2
T55-0-0	-0.228927	-0.165803	Samples	wunifrac	10	Sensitive	Baseline	0	1
T56-0-0	-0.247965	-0.154609	Samples	wunifrac	10	Sensitive	Baseline	0	2
T57-0-0	0.0811315	0.0223109	Samples	wunifrac	10	Sensitive	Baseline	0	3
T58-0-0	0.0947345	0.0410079	Samples	wunifrac	11	Resilient	Baseline	0	1
T59-0-0	0.0930684	0.0437945	Samples	wunifrac	11	Resilient	Baseline	0	2
T6-0-0	0.106527	-0.0692196	Samples	wunifrac	2	Resilient	Baseline	0	3
T60-0-0	0.10521	0.0437874	Samples	wunifrac	11	Resilient	Baseline	0	3
T61-0-0	0.23499	0.0144282	Samples	wunifrac	12	Resilient	Baseline	0	1
T62-0-0	0.23008	0.0212095	Samples	wunifrac	12	Resilient	Baseline	0	2
T63-0-0	-0.217412	-0.166035	Samples	wunifrac	12	Resilient	Baseline	0	3
T73-0-0	-0.0173374	0.180382	Samples	wunifrac	13	Sensitive	Baseline	0	1
T74-0-0	0.00409855	0.194937	Samples	wunifrac	13	Sensitive	Baseline	0	2
T75-0-0	-0.016798	0.199152	Samples	wunifrac	13	Sensitive	Baseline	0	3
T76-0-0	0.221442	-0.00849483	Samples	wunifrac	14	Sensitive	Baseline	0	1
T77-0-0	0.197733	-0.00223474	Samples	wunifrac	14	Sensitive	Baseline	0	2
T78-0-0	0.233721	-0.0126063	Samples	wunifrac	14	Sensitive	Baseline	0	3
T79-0-0	-0.264004	0.31231	Samples	wunifrac	15	Sensitive	Baseline	0	1
T80-0-0	-0.261566	0.300411	Samples	wunifrac	15	Sensitive	Baseline	0	2
T81-0-0	-0.269536	0.315083	Samples	wunifrac	15	Sensitive	Baseline	0	3
T97-0-0	-0.0212697	0.0212267	Samples	wunifrac	18	Resilient	Baseline	0	1
T98-0-0	-0.0104885	0.0176674	Samples	wunifrac	18	Resilient	Baseline	0	2
T99-0-0	-0.00153261	0.0130646	Samples	wunifrac	18	Resilient	Baseline	0	3

### Sheet: Fig 4B
Subject	Cd_grp	Treatment	Rep	Var	Value
1	Resilient	Baseline	1	Richness	147
1	Resilient	Baseline	1	Shannon	4.28227
4	Resilient	Baseline	1	Richness	194
4	Resilient	Baseline	1	Shannon	4.38069
1	Resilient	Baseline	2	Richness	130
1	Resilient	Baseline	2	Shannon	4.2405
4	Resilient	Baseline	2	Richness	196
4	Resilient	Baseline	2	Shannon	4.37698
4	Resilient	Baseline	3	Richness	191
4	Resilient	Baseline	3	Shannon	4.3863
5	Sensitive	Baseline	1	Richness	128
5	Sensitive	Baseline	1	Shannon	3.96508
5	Sensitive	Baseline	2	Richness	152
5	Sensitive	Baseline	2	Shannon	4.09279
5	Sensitive	Baseline	3	Richness	103
5	Sensitive	Baseline	3	Shannon	3.91391
1	Resilient	Baseline	3	Richness	139
1	Resilient	Baseline	3	Shannon	4.23889
2	Resilient	Baseline	1	Richness	142
2	Resilient	Baseline	1	Shannon	4.24348
2	Resilient	Baseline	2	Richness	148
2	Resilient	Baseline	2	Shannon	4.26287
10	Sensitive	Baseline	1	Richness	126
10	Sensitive	Baseline	1	Shannon	3.93414
10	Sensitive	Baseline	2	Richness	130
10	Sensitive	Baseline	2	Shannon	3.91785
10	Sensitive	Baseline	3	Richness	99
10	Sensitive	Baseline	3	Shannon	3.95285
11	Resilient	Baseline	1	Richness	133
11	Resilient	Baseline	1	Shannon	4.12865
11	Resilient	Baseline	2	Richness	138
11	Resilient	Baseline	2	Shannon	4.04573
2	Resilient	Baseline	3	Richness	145
2	Resilient	Baseline	3	Shannon	4.31027
11	Resilient	Baseline	3	Richness	133
11	Resilient	Baseline	3	Shannon	4.08728
12	Resilient	Baseline	1	Richness	93
12	Resilient	Baseline	1	Shannon	3.87858
12	Resilient	Baseline	2	Richness	107
12	Resilient	Baseline	2	Shannon	3.89442
12	Resilient	Baseline	3	Richness	143
12	Resilient	Baseline	3	Shannon	4.02244
13	Sensitive	Baseline	1	Richness	173
13	Sensitive	Baseline	1	Shannon	4.39534
13	Sensitive	Baseline	2	Richness	149
13	Sensitive	Baseline	2	Shannon	4.36803
13	Sensitive	Baseline	3	Richness	174
13	Sensitive	Baseline	3	Shannon	4.45026
14	Sensitive	Baseline	1	Richness	157
14	Sensitive	Baseline	1	Shannon	4.30384
14	Sensitive	Baseline	2	Richness	149
14	Sensitive	Baseline	2	Shannon	4.27464
14	Sensitive	Baseline	3	Richness	155
14	Sensitive	Baseline	3	Shannon	4.37687
15	Sensitive	Baseline	1	Richness	78
15	Sensitive	Baseline	1	Shannon	3.2092
15	Sensitive	Baseline	2	Richness	86
15	Sensitive	Baseline	2	Shannon	3.34049
15	Sensitive	Baseline	3	Richness	83
15	Sensitive	Baseline	3	Shannon	3.16216
18	Resilient	Baseline	1	Richness	106
18	Resilient	Baseline	1	Shannon	3.82558
18	Resilient	Baseline	2	Richness	104
18	Resilient	Baseline	2	Shannon	3.85369
18	Resilient	Baseline	3	Richness	123
18	Resilient	Baseline	3	Shannon	3.97643

### Sheet: Fig 4C
taxon_label	taxon_id	taxon_name	taxon_rank	diff_Baseline	diff_Cd0	diff_Cd20	padj_Baseline	padj_Cd0	padj_Cd20	diff_Baseline_adj	diff_Cd0_adj	diff_Cd20_adj	diff_Baseline_abs	diff_Cd0_abs	diff_Cd20_abs	taxon_label_rend	label_Baseline	label_Cd0	label_Cd20	color_Baseline	color_Cd0	color_Cd20
k01	ab	Bacteria	Kingdom	0.355574	0.559549	-0.324848	0.402428	0.409243	0.522713	0	0	0	0	0	0	Bacteria				#BEBEBEFF	#BEBEBEFF	#BEBEBEFF
p06	ac	ZZZ	Phylum	0.473574	1.47182	-0.106816	0.339508	0.547049	0.79072	0	0	0	0	0	0	ZZZ				#BEBEBEFF	#BEBEBEFF	#BEBEBEFF
p03	ad	Firmicutes	Phylum	0.0417263	-0.404494	-0.727204	0.856182	0.49275	0.0688347	0	0	0	0	0	0	Firmicutes				#BEBEBEFF	#BEBEBEFF	#BEBEBEFF
p01	ae	Actinobacteria	Phylum	1.90342	0.662186	0.491473	0.0438567	0.479196	0.695555	1.90342	0	0	1.90342	0	0	Actinobacteria	p01			#ADC9EEFF	#BEBEBEFF	#BEBEBEFF
p05	af	Verrucomicrobia	Phylum	0.171184	1.52132	1.37276	0.909966	0.258768	0.486964	0	0	0	0	0	0	Verrucomicrobia				#BEBEBEFF	#BEBEBEFF	#BEBEBEFF
p04	ag	Proteobacteria	Phylum	-0.337905	-1.25448	-0.901995	0.357744	0.198771	0.111859	0	0	0	0	0	0	Proteobacteria				#BEBEBEFF	#BEBEBEFF	#BEBEBEFF
p02	ah	Bacteroidetes	Phylum	0.430977	0.982753	0.967211	0.378778	0.0786344	0.0667222	0	0	0	0	0	0	Bacteroidetes				#BEBEBEFF	#BEBEBEFF	#BEBEBEFF
c11	ai	ZZZ	Class	0.504455	1.42307	-0.106484	0.340232	0.543732	0.794875	0	0	0	0	0	0	ZZZ				#BEBEBEFF	#BEBEBEFF	#BEBEBEFF
c04	aj	Bacilli	Class	0.301373	0.0207603	-0.138181	0.492845	0.937119	0.88299	0	0	0	0	0	0	Bacilli				#BEBEBEFF	#BEBEBEFF	#BEBEBEFF
c06	ak	Erysipelotrichia	Class	-0.814501	-1.9791	-2.77001	0.224233	0.153999	0.101539	0	0	0	0	0	0	Erysipelotrichia				#BEBEBEFF	#BEBEBEFF	#BEBEBEFF
c01	al	Actinobacteria	Class	1.97141	0.400661	0.478316	0.0498892	0.599241	0.777669	1.97141	0	0	1.97141	0	0	Actinobacteria	c01			#AAC8EDFF	#BEBEBEFF	#BEBEBEFF
c02	am	Coriobacteriia	Class	1.56834	0.634573	0.405221	0.0445979	0.429231	0.651159	1.56834	0	0	1.56834	0	0	Coriobacteriia	c02			#BAD3F4FF	#BEBEBEFF	#BEBEBEFF
c10	an	Verrucomicrobiae	Class	0.196823	1.51974	1.20719	0.913236	0.274439	0.489426	0	0	0	0	0	0	Verrucomicrobiae				#BEBEBEFF	#BEBEBEFF	#BEBEBEFF
c05	ao	Clostridia	Class	-0.183789	-0.406349	-1.05123	0.562972	0.259956	0.00857066	0	0	-1.05123	0	0	1.05123	Clostridia			c05	#BEBEBEFF	#BEBEBEFF	#97FD97FF
c08	ap	Deltaproteobacteria	Class	-3.79158	-2.84116	-1.99623	0.0273388	0.15815	0.153087	-3.79158	0	0	3.79158	0	0	Deltaproteobacteria	c08			#50BC4DFF	#BEBEBEFF	#BEBEBEFF
c09	aq	Gammaproteobacteria	Class	0.00429098	-1.12567	-1.19403	0.886918	0.2986	0.278447	0	0	0	0	0	0	Gammaproteobacteria				#BEBEBEFF	#BEBEBEFF	#BEBEBEFF
c07	ar	Negativicutes	Class	-0.0504075	0.872199	0.580579	0.95478	0.198173	0.432975	0	0	0	0	0	0	Negativicutes				#BEBEBEFF	#BEBEBEFF	#BEBEBEFF
c03	as	Bacteroidia	Class	0.443857	0.937876	0.957796	0.376824	0.078637	0.0679502	0	0	0	0	0	0	Bacteroidia				#BEBEBEFF	#BEBEBEFF	#BEBEBEFF
o15	at	ZZZ	Order	0.521072	1.54458	-0.146171	0.339182	0.545565	0.792308	0	0	0	0	0	0	ZZZ				#BEBEBEFF	#BEBEBEFF	#BEBEBEFF
o06	au	Lactobacillales	Order	0.354952	0.0440933	-0.165971	0.496898	0.93418	0.887114	0	0	0	0	0	0	Lactobacillales				#BEBEBEFF	#BEBEBEFF	#BEBEBEFF
o08	av	Erysipelotrichales	Order	-0.871522	-1.91348	-2.33536	0.221383	0.153801	0.098758	0	0	0	0	0	0	Erysipelotrichales				#BEBEBEFF	#BEBEBEFF	#BEBEBEFF
o02	aw	Bifidobacteriales	Order	2.04816	0.44714	0.332402	0.0471745	0.600971	0.780203	2.04816	0	0	2.04816	0	0	Bifidobacteriales	o02			#A8C5EBFF	#BEBEBEFF	#BEBEBEFF
o01	ax	Actinomycetales	Order	0.27696	1.4833	1.77997	0.825935	0.619902	0.478669	0	0	0	0	0	0	Actinomycetales				#BEBEBEFF	#BEBEBEFF	#BEBEBEFF
o03	ay	Coriobacteriales	Order	1.55604	0.662145	0.463819	0.0435643	0.428293	0.654776	1.55604	0	0	1.55604	0	0	Coriobacteriales	o03			#BAD3F4FF	#BEBEBEFF	#BEBEBEFF
o14	az	Verrucomicrobiales	Order	0.20225	1.35852	1.37147	0.911259	0.259465	0.47915	0	0	0	0	0	0	Verrucomicrobiales				#BEBEBEFF	#BEBEBEFF	#BEBEBEFF
o07	ba	Clostridiales	Order	-0.164682	-0.404578	-1.02495	0.563136	0.259904	0.00867223	0	0	-1.02495	0	0	1.02495	Clostridiales			o07	#BEBEBEFF	#BEBEBEFF	#97FD97FF
o10	bb	Desulfovibrionales	Order	-3.80195	-2.8099	-1.97779	0.0271018	0.158935	0.158994	-3.80195	0	0	3.80195	0	0	Desulfovibrionales	o10			#50BB4DFF	#BEBEBEFF	#BEBEBEFF
o12	bc	Enterobacteriales	Order	2.23045	-0.940175	2.35341	0.369756	0.380995	0.308166	0	0	0	0	0	0	Enterobacteriales				#BEBEBEFF	#BEBEBEFF	#BEBEBEFF
o13	bd	Pasteurellales	Order	-0.509948	-0.85366	-1.14145	0.775115	0.747786	0.702734	0	0	0	0	0	0	Pasteurellales				#BEBEBEFF	#BEBEBEFF	#BEBEBEFF
o11	be	Betaproteobacteriales	Order	-1.76042	-1.05711	-4.84495	0.699953	0.630075	0.0830539	0	0	0	0	0	0	Betaproteobacteriales				#BEBEBEFF	#BEBEBEFF	#BEBEBEFF
o09	bf	Selenomonadales	Order	-0.145441	0.77656	0.539445	0.955352	0.197515	0.428403	0	0	0	0	0	0	Selenomonadales				#BEBEBEFF	#BEBEBEFF	#BEBEBEFF
o04	bg	Bacteroidales	Order	0.402772	0.952194	0.87742	0.377792	0.0778785	0.067803	0	0	0	0	0	0	Bacteroidales				#BEBEBEFF	#BEBEBEFF	#BEBEBEFF
o05	bh	Sphingobacteriales	Order	0.562837	NA	NA	0.653475	NA	NA	0	0	0	0	0	0	Sphingobacteriales				#BEBEBEFF	#BEBEBEFF	#BEBEBEFF
f27	bi	ZZZ	Family	0.50988	1.46059	-0.139161	0.338411	0.546003	0.795151	0	0	0	0	0	0	ZZZ				#BEBEBEFF	#BEBEBEFF	#BEBEBEFF
f12	bj	Streptococcaceae	Family	0.363158	-0.0618993	-0.181276	0.496226	0.934722	0.814136	0	0	0	0	0	0	*Streptococcaceae*				#BEBEBEFF	#BEBEBEFF	#BEBEBEFF
f19	bk	Erysipelotrichaceae	Family	-0.879117	-1.81951	-2.468	0.224793	0.155058	0.102036	0	0	0	0	0	0	*Erysipelotrichaceae*				#BEBEBEFF	#BEBEBEFF	#BEBEBEFF
f11	bl	Lactobacillaceae	Family	NA	0.793684	2.64385	NA	0.701699	0.359104	0	0	0	0	0	0	*Lactobacillaceae*				#BEBEBEFF	#BEBEBEFF	#BEBEBEFF
f02	bm	Bifidobacteriaceae	Family	2.01264	0.45169	0.226794	0.0472089	0.602585	0.777982	2.01264	0	0	2.01264	0	0	*Bifidobacteriaceae*	f02			#A9C6ECFF	#BEBEBEFF	#BEBEBEFF
f01	bn	Actinomycetaceae	Family	0.215183	1.15914	1.65641	0.805285	0.658068	0.471923	0	0	0	0	0	0	*Actinomycetaceae*				#BEBEBEFF	#BEBEBEFF	#BEBEBEFF
f04	bo	Eggerthellaceae	Family	0.475354	-1.27815	-1.08948	0.778975	0.518446	0.386689	0	0	0	0	0	0	*Eggerthellaceae*				#BEBEBEFF	#BEBEBEFF	#BEBEBEFF
f03	bp	Coriobacteriaceae	Family	1.7388	0.864037	1.09153	0.0338088	0.477483	0.41503	1.7388	0	0	1.7388	0	0	*Coriobacteriaceae*	f03			#B3CEF1FF	#BEBEBEFF	#BEBEBEFF
f26	bq	Akkermansiaceae	Family	0.23965	1.47473	1.33171	0.912038	0.25871	0.495317	0	0	0	0	0	0	*Akkermansiaceae*				#BEBEBEFF	#BEBEBEFF	#BEBEBEFF
f15	br	Family XIII	Family	-3.03434	1.04022	-0.0147217	0.172883	0.650846	0.732117	0	0	0	0	0	0	Family XIII				#BEBEBEFF	#BEBEBEFF	#BEBEBEFF
f17	bs	Peptostreptococcaceae	Family	-0.526915	-2.05818	-1.89801	0.56928	0.658336	0.558007	0	0	0	0	0	0	*Peptostreptococcaceae*				#BEBEBEFF	#BEBEBEFF	#BEBEBEFF
f13	bt	Christensenellaceae	Family	0.313855	-0.732327	-1.37694	0.903692	0.830303	0.558587	0	0	0	0	0	0	*Christensenellaceae*				#BEBEBEFF	#BEBEBEFF	#BEBEBEFF
f14	bu	Clostridiaceae 1	Family	NA	-1.59265	1.31007	NA	0.620441	0.667619	0	0	0	0	0	0	*Clostridiaceae* 1				#BEBEBEFF	#BEBEBEFF	#BEBEBEFF
f22	bv	Desulfovibrionaceae	Family	-3.84891	-2.68574	-2.08375	0.0275508	0.161425	0.155326	-3.84891	0	0	3.84891	0	0	*Desulfovibrionaceae*	f22			#4FBA4CFF	#BEBEBEFF	#BEBEBEFF
f24	bw	Enterobacteriaceae	Family	1.96333	-0.949767	2.22887	0.370082	0.379645	0.323701	0	0	0	0	0	0	*Enterobacteriaceae*				#BEBEBEFF	#BEBEBEFF	#BEBEBEFF
f25	bx	Pasteurellaceae	Family	-0.441961	-0.748144	-0.837736	0.808831	0.695406	0.737381	0	0	0	0	0	0	*Pasteurellaceae*				#BEBEBEFF	#BEBEBEFF	#BEBEBEFF
f23	by	Burkholderiaceae	Family	-1.68434	-1.20593	-4.98275	0.707522	0.624235	0.0841167	0	0	0	0	0	0	*Burkholderiaceae*				#BEBEBEFF	#BEBEBEFF	#BEBEBEFF
f16	bz	Lachnospiraceae	Family	0.200489	-0.462867	-1.19409	0.638792	0.190755	0.000158734	0	0	-1.19409	0	0	1.19409	*Lachnospiraceae*			f16	#BEBEBEFF	#BEBEBEFF	#93F993FF
f18	ca	Ruminococcaceae	Family	-0.763721	-0.135466	-0.498271	0.0975462	0.778479	0.138121	0	0	0	0	0	0	*Ruminococcaceae*				#BEBEBEFF	#BEBEBEFF	#BEBEBEFF
f20	cb	Acidaminococcaceae	Family	-2.70284	0.14482	-0.356947	0.026086	0.881143	0.821402	-2.70284	0	0	2.70284	0	0	*Acidaminococcaceae*	f20			#6DD56AFF	#BEBEBEFF	#BEBEBEFF
f21	cc	Veillonellaceae	Family	3.9741	1.86603	1.07469	0.123952	0.455504	0.847806	0	0	0	0	0	0	*Veillonellaceae*				#BEBEBEFF	#BEBEBEFF	#BEBEBEFF
f07	cd	Prevotellaceae	Family	3.98574	-0.0743003	-0.186231	0.328606	0.884752	0.863354	0	0	0	0	0	0	*Prevotellaceae*				#BEBEBEFF	#BEBEBEFF	#BEBEBEFF
f06	ce	Marinifilaceae	Family	1.14567	-0.299916	0.587568	0.0734906	0.839272	0.785073	0	0	0	0	0	0	*Marinifilaceae*				#BEBEBEFF	#BEBEBEFF	#BEBEBEFF
f10	cf	Sphingobacteriaceae	Family	0.902589	NA	NA	0.625351	NA	NA	0	0	0	0	0	0	*Sphingobacteriaceae*				#BEBEBEFF	#BEBEBEFF	#BEBEBEFF
f08	cg	Rikenellaceae	Family	-0.42603	0.613547	0.728898	0.628019	0.53692	0.131093	0	0	0	0	0	0	*Rikenellaceae*				#BEBEBEFF	#BEBEBEFF	#BEBEBEFF
f09	ch	Tannerellaceae	Family	2.72474	4.69729	6.04496	0.131074	0.0166849	0.000282523	0	4.69729	6.04496	0	4.69729	6.04496	*Tannerellaceae*		f09	f09	#BEBEBEFF	#357FBAFF	#1F77B4FF
f05	ci	Bacteroidaceae	Family	-0.155181	0.768515	1.01868	0.853809	0.342677	0.364731	0	0	0	0	0	0	*Bacteroidaceae*				#BEBEBEFF	#BEBEBEFF	#BEBEBEFF
g89	cj	ZZZ	Genus	0.493416	1.59977	-0.100655	0.338307	0.542909	0.797902	0	0	0	0	0	0	ZZZ				#BEBEBEFF	#BEBEBEFF	#BEBEBEFF
g17	ck	Lactococcus	Genus	3.21901	0.00773263	0.377899	0.223466	0.714217	0.665034	0	0	0	0	0	0	*Lactococcus*				#BEBEBEFF	#BEBEBEFF	#BEBEBEFF
g18	cl	Streptococcus	Genus	0.292408	-0.0791481	-0.183459	0.596083	0.944434	0.802282	0	0	0	0	0	0	*Streptococcus*				#BEBEBEFF	#BEBEBEFF	#BEBEBEFF
g73	cm	Turicibacter	Genus	2.27616	-0.2339	1.45879	0.423685	0.801329	0.657321	0	0	0	0	0	0	*Turicibacter*				#BEBEBEFF	#BEBEBEFF	#BEBEBEFF
g16	cn	Lactobacillus	Genus	NA	0.85624	2.86722	NA	0.716641	0.344551	0	0	0	0	0	0	*Lactobacillus*				#BEBEBEFF	#BEBEBEFF	#BEBEBEFF
g71	co	Erysipelotrichaceae UCG-003	Genus	-3.51611	-1.57357	-1.52146	0.0133231	0.439418	0.669829	-3.51611	0	0	3.51611	0	0	*Erysipelotrichaceae* UCG-003	g71			#58C254FF	#BEBEBEFF	#BEBEBEFF
g69	cp	Catenibacterium	Genus	-0.530864	-1.1965	-2.4222	0.76716	0.699478	0.507145	0	0	0	0	0	0	*Catenibacterium*				#BEBEBEFF	#BEBEBEFF	#BEBEBEFF
g70	cq	Erysipelatoclostridium	Genus	2.20143	2.03803	1.34217	0.398807	0.382712	0.654971	0	0	0	0	0	0	*Erysipelatoclostridium*				#BEBEBEFF	#BEBEBEFF	#BEBEBEFF
g72	cr	Holdemanella	Genus	3.13291	2.09644	0.746362	0.18607	0.567184	0.748166	0	0	0	0	0	0	*Holdemanella*				#BEBEBEFF	#BEBEBEFF	#BEBEBEFF
g02	cs	Bifidobacterium	Genus	1.99206	0.443227	0.323848	0.0468758	0.596859	0.781054	1.99206	0	0	1.99206	0	0	*Bifidobacterium*	g02			#AAC7ECFF	#BEBEBEFF	#BEBEBEFF
g01	ct	Actinomyces	Genus	0.328448	1.26817	1.74738	0.804236	0.643634	0.487833	0	0	0	0	0	0	*Actinomyces*				#BEBEBEFF	#BEBEBEFF	#BEBEBEFF
g06	cu	Senegalimassilia	Genus	1.43556	0.504042	-1.16999	0.463339	0.766018	0.72199	0	0	0	0	0	0	*Senegalimassilia*				#BEBEBEFF	#BEBEBEFF	#BEBEBEFF
g07	cv	Slackia	Genus	-0.852428	-1.52936	-2.56423	0.594231	0.623966	0.425555	0	0	0	0	0	0	*Slackia*				#BEBEBEFF	#BEBEBEFF	#BEBEBEFF
g05	cw	Eggerthella	Genus	0.956987	0.802228	0.899322	0.617024	0.810955	0.725085	0	0	0	0	0	0	*Eggerthella*				#BEBEBEFF	#BEBEBEFF	#BEBEBEFF
g04	cx	Adlercreutzia	Genus	-0.991131	-0.697836	-0.943911	0.653385	0.784576	0.683596	0	0	0	0	0	0	*Adlercreutzia*				#BEBEBEFF	#BEBEBEFF	#BEBEBEFF
g03	cy	Collinsella	Genus	1.75763	0.827596	1.05697	0.0333831	0.474256	0.414511	1.75763	0	0	1.75763	0	0	*Collinsella*	g03			#B3CEF1FF	#BEBEBEFF	#BEBEBEFF
g88	cz	Akkermansia	Genus	0.0792421	1.47071	1.40162	0.905716	0.259103	0.496818	0	0	0	0	0	0	*Akkermansia*				#BEBEBEFF	#BEBEBEFF	#BEBEBEFF
g21	da	Family XIII AD3011 group	Genus	-3.28645	0.826152	-0.0316555	0.171404	0.65576	0.719877	0	0	0	0	0	0	Family XIII AD3011 group				#BEBEBEFF	#BEBEBEFF	#BEBEBEFF
g48	db	Romboutsia	Genus	-0.821931	-1.74203	-2.0538	0.379526	0.581552	0.442232	0	0	0	0	0	0	*Romboutsia*				#BEBEBEFF	#BEBEBEFF	#BEBEBEFF
g47	dc	Intestinibacter	Genus	1.83007	2.79111	2.58981	0.354713	0.27357	0.322786	0	0	0	0	0	0	*Intestinibacter*				#BEBEBEFF	#BEBEBEFF	#BEBEBEFF
g19	dd	Christensenellaceae R-7 group	Genus	0.041175	-0.545091	-1.19099	0.905522	0.830197	0.554263	0	0	0	0	0	0	*Christensenellaceae* R-7 group				#BEBEBEFF	#BEBEBEFF	#BEBEBEFF
g20	de	Clostridiaceae 1 Clostridium sensu stricto 1	Genus	NA	-1.62857	1.26572	NA	0.614954	0.664799	0	0	0	0	0	0	*Clostridium sensu stricto* 1				#BEBEBEFF	#BEBEBEFF	#BEBEBEFF
g80	df	Bilophila	Genus	-4.21151	-2.80384	-1.77807	0.0317827	0.172821	0.236101	-4.21151	0	0	4.21151	0	0	*Bilophila*	g80			#45B242FF	#BEBEBEFF	#BEBEBEFF
g81	dg	Desulfovibrio	Genus	-0.432981	0.108542	-0.90551	0.731696	0.730242	0.663143	0	0	0	0	0	0	*Desulfovibrio*				#BEBEBEFF	#BEBEBEFF	#BEBEBEFF
g86	dh	Escherichia-Shigella	Genus	3.17647	-0.517021	3.25728	0.149692	0.806538	0.12808	0	0	0	0	0	0	*Escherichia-Shigella*				#BEBEBEFF	#BEBEBEFF	#BEBEBEFF
g87	di	Haemophilus	Genus	-0.481613	-0.661684	-0.918697	0.766964	0.725689	0.731641	0	0	0	0	0	0	*Haemophilus*				#BEBEBEFF	#BEBEBEFF	#BEBEBEFF
g82	dj	Achromobacter	Genus	-0.747725	NA	-0.78757	0.713346	NA	0.653011	0	0	0	0	0	0	*Achromobacter*				#BEBEBEFF	#BEBEBEFF	#BEBEBEFF
g84	dk	Sutterella	Genus	-3.49737	-4.00132	-3.41073	0.107598	0.369465	0.278806	0	0	0	0	0	0	*Sutterella*				#BEBEBEFF	#BEBEBEFF	#BEBEBEFF
g83	dl	Parasutterella	Genus	-3.76449	-3.67209	-4.94345	0.408397	0.57083	0.336312	0	0	0	0	0	0	*Parasutterella*				#BEBEBEFF	#BEBEBEFF	#BEBEBEFF
g85	dm	Enterobacteriaceae NA	Genus	-1.28791	-0.196997	-0.663966	0.555683	0.704905	0.650524	0	0	0	0	0	0	*Enterobacteriaceae* NA				#BEBEBEFF	#BEBEBEFF	#BEBEBEFF
g37	dn	Lachnospiraceae UCG-010	Genus	-6.20832	-0.0706075	-1.81287	0.0949357	0.749869	0.471276	0	0	0	0	0	0	*Lachnospiraceae* UCG-010				#BEBEBEFF	#BEBEBEFF	#BEBEBEFF
g68	do	Subdoligranulum	Genus	0.887159	1.44747	0.671464	0.166873	0.065609	0.286315	0	0	0	0	0	0	*Subdoligranulum*				#BEBEBEFF	#BEBEBEFF	#BEBEBEFF
g59	dp	Ruminococcaceae UBA1819	Genus	0.425939	0.688438	-0.174927	0.672531	0.647233	0.798662	0	0	0	0	0	0	*Ruminococcaceae* UBA1819				#BEBEBEFF	#BEBEBEFF	#BEBEBEFF
g52	dq	Negativibacillus	Genus	0.761586	0.780317	0.682232	0.673576	0.68771	0.676375	0	0	0	0	0	0	*Negativibacillus*				#BEBEBEFF	#BEBEBEFF	#BEBEBEFF
g66	dr	Ruminococcus 1	Genus	-0.865468	0.403808	1.32851	0.560825	0.824661	0.556226	0	0	0	0	0	0	*Ruminococcus* 1				#BEBEBEFF	#BEBEBEFF	#BEBEBEFF
g67	ds	Ruminococcus 2	Genus	-2.94813	-3.81325	-4.54068	0.0850835	0.0371237	0.0089948	0	-3.81325	-4.54068	0	3.81325	4.54068	*Ruminococcus* 2		g67	g67	#BEBEBEFF	#50BB4DFF	#3BAA39FF
g54	dt	Ruminiclostridium 5	Genus	0.0832599	-1.45618	-1.13241	0.902381	0.515536	0.383964	0	0	0	0	0	0	*Ruminiclostridium* 5				#BEBEBEFF	#BEBEBEFF	#BEBEBEFF
g49	du	Butyricicoccus	Genus	0.440528	-1.12834	0.0865186	0.597003	0.263107	0.929976	0	0	0	0	0	0	*Butyricicoccus*				#BEBEBEFF	#BEBEBEFF	#BEBEBEFF
g64	dv	Ruminococcaceae UCG-013	Genus	-3.53575	-0.436142	-0.296725	0.467392	0.775639	0.882686	0	0	0	0	0	0	*Ruminococcaceae* UCG-013				#BEBEBEFF	#BEBEBEFF	#BEBEBEFF
g56	dw	Ruminiclostridium 9	Genus	-5.41902	0.489631	-0.0790073	0.0125494	0.72131	0.713404	-5.41902	0	0	5.41902	0	0	*Ruminiclostridium* 9	g56			#2CA02CFF	#BEBEBEFF	#BEBEBEFF
g62	dx	Ruminococcaceae UCG-004	Genus	-0.807526	NA	NA	0.72486	NA	NA	0	0	0	0	0	0	*Ruminococcaceae* UCG-004				#BEBEBEFF	#BEBEBEFF	#BEBEBEFF
g57	dy	Ruminococcaceae NA	Genus	2.31895	NA	0.105563	0.186884	NA	0.768787	0	0	0	0	0	0	*Ruminococcaceae* NA				#BEBEBEFF	#BEBEBEFF	#BEBEBEFF
g51	dz	Flavonifractor	Genus	2.49547	-0.0414685	1.97167	0.483635	0.777684	0.413546	0	0	0	0	0	0	*Flavonifractor*				#BEBEBEFF	#BEBEBEFF	#BEBEBEFF
g55	ea	Ruminiclostridium 6	Genus	2.6233	2.20081	0.852664	0.447731	0.517735	0.699698	0	0	0	0	0	0	*Ruminiclostridium* 6				#BEBEBEFF	#BEBEBEFF	#BEBEBEFF
g58	eb	Ruminococcaceae NK4A214 group	Genus	1.08562	1.15911	3.34012	0.668945	0.699502	0.278111	0	0	0	0	0	0	*Ruminococcaceae* NK4A214 group				#BEBEBEFF	#BEBEBEFF	#BEBEBEFF
g60	ec	Ruminococcaceae UCG-002	Genus	-2.28834	-2.26579	-1.66563	0.0354393	0.0541095	0.193086	-2.28834	0	0	2.28834	0	0	*Ruminococcaceae* UCG-002	g60			#77DF75FF	#BEBEBEFF	#BEBEBEFF
g53	ed	Oscillibacter	Genus	1.4004	1.00445	0.870214	0.449624	0.578606	0.695854	0	0	0	0	0	0	*Oscillibacter*				#BEBEBEFF	#BEBEBEFF	#BEBEBEFF
g61	ee	Ruminococcaceae UCG-003	Genus	-1.96983	0.671311	-0.111641	0.216161	0.676102	0.758935	0	0	0	0	0	0	*Ruminococcaceae* UCG-003				#BEBEBEFF	#BEBEBEFF	#BEBEBEFF
g63	ef	Ruminococcaceae UCG-005	Genus	-4.52388	-2.49318	-5.76286	0.0514248	0.417647	0.0583406	0	0	0	0	0	0	*Ruminococcaceae* UCG-005				#BEBEBEFF	#BEBEBEFF	#BEBEBEFF
g50	eg	Faecalibacterium	Genus	-0.355724	-0.165747	0.535269	0.503156	0.895497	0.513149	0	0	0	0	0	0	*Faecalibacterium*				#BEBEBEFF	#BEBEBEFF	#BEBEBEFF
g41	eh	[Eubacterium] hallii group	Genus	0.408093	0.469569	0.393747	0.674179	0.516752	0.810416	0	0	0	0	0	0	[Eubacterium] hallii group				#BEBEBEFF	#BEBEBEFF	#BEBEBEFF
g65	ei	Ruminococcaceae UCG-014	Genus	-0.770211	0.277693	-0.833704	0.63058	0.751756	0.682722	0	0	0	0	0	0	*Ruminococcaceae* UCG-014				#BEBEBEFF	#BEBEBEFF	#BEBEBEFF
g42	ej	[Eubacterium] ventriosum group	Genus	-1.84259	NA	-0.312114	0.430548	NA	0.699353	0	0	0	0	0	0	[Eubacterium] ventriosum group				#BEBEBEFF	#BEBEBEFF	#BEBEBEFF
g23	ek	Anaerostipes	Genus	-0.424086	-3.12861	-7.52717	0.490308	0.0245062	3.63176e-06	0	-3.12861	-7.52717	0	3.12861	7.52717	*Anaerostipes*		g23	g23	#BEBEBEFF	#62CB5FFF	#2CA02CFF
g43	el	[Eubacterium] xylanophilum group	Genus	-4.60123	NA	NA	0.173769	NA	NA	0	0	0	0	0	0	[Eubacterium] xylanophilum group				#BEBEBEFF	#BEBEBEFF	#BEBEBEFF
g40	em	[Eubacterium] eligens group	Genus	0.221482	2.48008	0.951807	0.884248	0.428494	0.782193	0	0	0	0	0	0	[Eubacterium] eligens group				#BEBEBEFF	#BEBEBEFF	#BEBEBEFF
g30	en	Lachnospira	Genus	-1.28242	-2.78976	-2.19338	0.713804	0.149555	0.082182	0	0	0	0	0	0	*Lachnospira*				#BEBEBEFF	#BEBEBEFF	#BEBEBEFF
g34	eo	Lachnospiraceae ND3007 group	Genus	0.769407	1.1094	1.57923	0.177145	0.276408	0.0166878	0	0	1.57923	0	0	1.57923	*Lachnospiraceae* ND3007 group			g34	#BEBEBEFF	#BEBEBEFF	#B9D3F4FF
g25	ep	Coprococcus 1	Genus	-0.755818	-0.524525	-0.596607	0.0864167	0.761772	0.605734	0	0	0	0	0	0	*Coprococcus* 1				#BEBEBEFF	#BEBEBEFF	#BEBEBEFF
g74	eq	Acidaminococcus	Genus	1.75892	2.57547	1.36832	0.405742	0.347438	0.598822	0	0	0	0	0	0	*Acidaminococcus*				#BEBEBEFF	#BEBEBEFF	#BEBEBEFF
g75	er	Phascolarctobacterium	Genus	-2.74451	-0.840628	-0.599447	0.0259119	0.471861	0.664329	-2.74451	0	0	2.74451	0	0	*Phascolarctobacterium*	g75			#6CD469FF	#BEBEBEFF	#BEBEBEFF
g78	es	Veillonella	Genus	0.507351	-0.536498	-1.97676	0.779407	0.8774	0.482797	0	0	0	0	0	0	*Veillonella*				#BEBEBEFF	#BEBEBEFF	#BEBEBEFF
g76	et	Dialister	Genus	1.96234	1.26849	0.826266	0.442951	0.648111	0.804498	0	0	0	0	0	0	*Dialister*				#BEBEBEFF	#BEBEBEFF	#BEBEBEFF
g77	eu	Megamonas	Genus	4.84156	6.96494	5.92528	0.152225	0.202032	0.254632	0	0	0	0	0	0	*Megamonas*				#BEBEBEFF	#BEBEBEFF	#BEBEBEFF
g32	ev	Lachnospiraceae FCS020 group	Genus	-0.052467	0.138032	0.816118	0.856894	0.800646	0.721112	0	0	0	0	0	0	*Lachnospiraceae* FCS020 group				#BEBEBEFF	#BEBEBEFF	#BEBEBEFF
g35	ew	Lachnospiraceae NK4A136 group	Genus	0.52903	1.48409	3.33486	0.881446	0.557896	0.221934	0	0	0	0	0	0	*Lachnospiraceae* NK4A136 group				#BEBEBEFF	#BEBEBEFF	#BEBEBEFF
g45	ex	[Ruminococcus] gnavus group	Genus	-1.01688	-0.517589	-0.531468	0.740788	0.805214	0.780672	0	0	0	0	0	0	[Ruminococcus] gnavus group				#BEBEBEFF	#BEBEBEFF	#BEBEBEFF
g27	ey	Dorea	Genus	0.178358	-0.111326	-1.4864	0.795324	0.886309	0.10032	0	0	0	0	0	0	*Dorea*				#BEBEBEFF	#BEBEBEFF	#BEBEBEFF
g26	ez	Coprococcus 3	Genus	-0.295199	-0.972178	-1.49654	0.828914	0.638307	0.433447	0	0	0	0	0	0	*Coprococcus* 3				#BEBEBEFF	#BEBEBEFF	#BEBEBEFF
g33	fa	Lachnospiraceae NA	Genus	0.819138	-0.465418	1.46063	0.242163	0.904002	0.101431	0	0	0	0	0	0	*Lachnospiraceae* NA				#BEBEBEFF	#BEBEBEFF	#BEBEBEFF
g36	fb	Lachnospiraceae UCG-004	Genus	-1.86664	-2.68978	-0.193963	0.24648	0.587551	0.852476	0	0	0	0	0	0	*Lachnospiraceae* UCG-004				#BEBEBEFF	#BEBEBEFF	#BEBEBEFF
g29	fc	Lachnoclostridium	Genus	0.863976	2.83318	1.48477	0.920652	0.452805	0.692167	0	0	0	0	0	0	*Lachnoclostridium*				#BEBEBEFF	#BEBEBEFF	#BEBEBEFF
g24	fd	Blautia	Genus	0.468104	0.0801263	0.108352	0.284355	0.87533	0.88595	0	0	0	0	0	0	*Blautia*				#BEBEBEFF	#BEBEBEFF	#BEBEBEFF
g44	fe	[Ruminococcus] gauvreauii group	Genus	-5.04579	-1.91086	-0.510293	0.448437	0.648548	0.841923	0	0	0	0	0	0	[Ruminococcus] gauvreauii group				#BEBEBEFF	#BEBEBEFF	#BEBEBEFF
g11	ff	Paraprevotella	Genus	-2.80794	0.0705698	-0.42311	0.379905	0.75444	0.682949	0	0	0	0	0	0	*Paraprevotella*				#BEBEBEFF	#BEBEBEFF	#BEBEBEFF
g12	fg	Prevotella 9	Genus	6.34164	0.214508	-0.151096	0.208514	0.878536	0.866973	0	0	0	0	0	0	*Prevotella* 9				#BEBEBEFF	#BEBEBEFF	#BEBEBEFF
g09	fh	Butyricimonas	Genus	2.22445	0.750381	0.0674761	0.340201	0.713246	0.762732	0	0	0	0	0	0	*Butyricimonas*				#BEBEBEFF	#BEBEBEFF	#BEBEBEFF
g10	fi	Odoribacter	Genus	1.42945	0.151477	1.66202	0.302926	0.883017	0.578841	0	0	0	0	0	0	*Odoribacter*				#BEBEBEFF	#BEBEBEFF	#BEBEBEFF
g15	fj	Pedobacter	Genus	0.930771	NA	NA	0.597659	NA	NA	0	0	0	0	0	0	*Pedobacter*				#BEBEBEFF	#BEBEBEFF	#BEBEBEFF
g13	fk	Alistipes	Genus	-0.373532	0.582937	0.792838	0.635033	0.544858	0.135209	0	0	0	0	0	0	*Alistipes*				#BEBEBEFF	#BEBEBEFF	#BEBEBEFF
g14	fl	Parabacteroides	Genus	2.92452	4.76203	5.99383	0.118497	0.0167381	0.000284526	0	4.76203	5.99383	0	4.76203	5.99383	*Parabacteroides*		g14	g14	#BEBEBEFF	#317DB8FF	#1F77B4FF
g08	fm	Bacteroides	Genus	-0.161638	0.813059	1.01487	0.856549	0.337725	0.36533	0	0	0	0	0	0	*Bacteroides*				#BEBEBEFF	#BEBEBEFF	#BEBEBEFF
g46	fn	[Ruminococcus] torques group	Genus	-0.124977	-0.468804	-1.97354	0.939597	0.757954	0.612388	0	0	0	0	0	0	[Ruminococcus] torques group				#BEBEBEFF	#BEBEBEFF	#BEBEBEFF
g22	fo	Agathobacter	Genus	-0.948282	-3.34903	-4.26926	0.34399	0.0248295	0.14457	0	-3.34903	0	0	3.34903	0	*Agathobacter*		g22		#BEBEBEFF	#5CC659FF	#BEBEBEFF
g38	fp	Roseburia	Genus	-3.00041	NA	NA	0.501293	NA	NA	0	0	0	0	0	0	*Roseburia*				#BEBEBEFF	#BEBEBEFF	#BEBEBEFF
g31	fq	Lachnospiraceae CAG-56	Genus	0.458914	0.404144	-2.29903	0.750396	0.739722	0.413696	0	0	0	0	0	0	*Lachnospiraceae* CAG-56				#BEBEBEFF	#BEBEBEFF	#BEBEBEFF
g28	fr	Fusicatenibacter	Genus	0.429317	2.04932	2.43989	0.342764	0.0275069	0.00421265	0	2.04932	2.43989	0	2.04932	2.43989	*Fusicatenibacter*		g28	g28	#BEBEBEFF	#A8C5EBFF	#99BBE4FF

### Sheet: Fig 5A
Subject	Cd_grp	Treatment	Rep	Var	Value
1	Resilient	Cd20	1	unifrac_dist_Cd0	0.313002
1	Resilient	Cd20	2	unifrac_dist_Cd0	0.294655
1	Resilient	Cd20	3	unifrac_dist_Cd0	0.265863
2	Resilient	Cd20	1	unifrac_dist_Cd0	0.261618
2	Resilient	Cd20	2	unifrac_dist_Cd0	0.324684
2	Resilient	Cd20	3	unifrac_dist_Cd0	0.299059
4	Resilient	Cd20	1	unifrac_dist_Cd0	0.215099
4	Resilient	Cd20	2	unifrac_dist_Cd0	0.296384
4	Resilient	Cd20	3	unifrac_dist_Cd0	0.280213
5	Sensitive	Cd20	3	unifrac_dist_Cd0	0.54084
10	Sensitive	Cd20	1	unifrac_dist_Cd0	0.302073
10	Sensitive	Cd20	2	unifrac_dist_Cd0	0.264525
10	Sensitive	Cd20	3	unifrac_dist_Cd0	0.349261
11	Resilient	Cd20	1	unifrac_dist_Cd0	0.33538
11	Resilient	Cd20	2	unifrac_dist_Cd0	0.327318
11	Resilient	Cd20	3	unifrac_dist_Cd0	0.399977
12	Resilient	Cd20	1	unifrac_dist_Cd0	0.313502
12	Resilient	Cd20	2	unifrac_dist_Cd0	0.433529
12	Resilient	Cd20	3	unifrac_dist_Cd0	0.357509
13	Sensitive	Cd20	1	unifrac_dist_Cd0	0.222948
13	Sensitive	Cd20	2	unifrac_dist_Cd0	0.266959
13	Sensitive	Cd20	3	unifrac_dist_Cd0	0.211822
14	Sensitive	Cd20	1	unifrac_dist_Cd0	0.249273
14	Sensitive	Cd20	2	unifrac_dist_Cd0	0.309931
14	Sensitive	Cd20	3	unifrac_dist_Cd0	0.231429
15	Sensitive	Cd20	1	unifrac_dist_Cd0	0.156444
15	Sensitive	Cd20	2	unifrac_dist_Cd0	0.311991
15	Sensitive	Cd20	3	unifrac_dist_Cd0	0.181653
18	Resilient	Cd20	1	unifrac_dist_Cd0	0.347458
18	Resilient	Cd20	2	unifrac_dist_Cd0	0.341795
18	Resilient	Cd20	3	unifrac_dist_Cd0	0.310468
1	Resilient	Cd20	1	wunifrac_dist_Cd0	0.111163
1	Resilient	Cd20	2	wunifrac_dist_Cd0	0.113575
1	Resilient	Cd20	3	wunifrac_dist_Cd0	0.109126
2	Resilient	Cd20	1	wunifrac_dist_Cd0	0.0421443
2	Resilient	Cd20	2	wunifrac_dist_Cd0	0.0416977
2	Resilient	Cd20	3	wunifrac_dist_Cd0	0.0406735
4	Resilient	Cd20	1	wunifrac_dist_Cd0	0.0650402
4	Resilient	Cd20	2	wunifrac_dist_Cd0	0.0845938
4	Resilient	Cd20	3	wunifrac_dist_Cd0	0.0681589
5	Sensitive	Cd20	3	wunifrac_dist_Cd0	0.0447346
10	Sensitive	Cd20	1	wunifrac_dist_Cd0	0.100866
10	Sensitive	Cd20	2	wunifrac_dist_Cd0	0.100639
10	Sensitive	Cd20	3	wunifrac_dist_Cd0	0.103685
11	Resilient	Cd20	1	wunifrac_dist_Cd0	0.129146
11	Resilient	Cd20	2	wunifrac_dist_Cd0	0.125008
11	Resilient	Cd20	3	wunifrac_dist_Cd0	0.146171
12	Resilient	Cd20	1	wunifrac_dist_Cd0	0.0378952
12	Resilient	Cd20	2	wunifrac_dist_Cd0	0.0447444
12	Resilient	Cd20	3	wunifrac_dist_Cd0	0.0385464
13	Sensitive	Cd20	1	wunifrac_dist_Cd0	0.107404
13	Sensitive	Cd20	2	wunifrac_dist_Cd0	0.109274
13	Sensitive	Cd20	3	wunifrac_dist_Cd0	0.13153
14	Sensitive	Cd20	1	wunifrac_dist_Cd0	0.0858456
14	Sensitive	Cd20	2	wunifrac_dist_Cd0	0.069844
14	Sensitive	Cd20	3	wunifrac_dist_Cd0	0.0667312
15	Sensitive	Cd20	1	wunifrac_dist_Cd0	0.125893
15	Sensitive	Cd20	2	wunifrac_dist_Cd0	0.116269
15	Sensitive	Cd20	3	wunifrac_dist_Cd0	0.11924
18	Resilient	Cd20	1	wunifrac_dist_Cd0	0.05417
18	Resilient	Cd20	2	wunifrac_dist_Cd0	0.0550592
18	Resilient	Cd20	3	wunifrac_dist_Cd0	0.0544234

### Sheet: Fig 5B
Subject	Cd_grp	Treatment	Rep	Var	Value
1	Resilient	Cd0	1	Richness	114
1	Resilient	Cd0	1	Shannon	3.99023
1	Resilient	Cd20	1	Richness	90
1	Resilient	Cd20	1	Shannon	3.4665
18	Resilient	Cd20	1	Richness	96
18	Resilient	Cd20	1	Shannon	3.65119
18	Resilient	Cd20	2	Richness	95
18	Resilient	Cd20	2	Shannon	3.71371
18	Resilient	Cd20	3	Richness	97
18	Resilient	Cd20	3	Shannon	3.67169
1	Resilient	Cd20	2	Richness	84
1	Resilient	Cd20	2	Shannon	3.43465
1	Resilient	Cd20	3	Richness	90
1	Resilient	Cd20	3	Shannon	3.49658
2	Resilient	Cd20	1	Richness	97
2	Resilient	Cd20	1	Shannon	3.48242
2	Resilient	Cd20	2	Richness	101
2	Resilient	Cd20	2	Shannon	3.44769
2	Resilient	Cd20	3	Richness	89
2	Resilient	Cd20	3	Shannon	3.39985
4	Resilient	Cd0	1	Richness	124
4	Resilient	Cd0	1	Shannon	4.05324
1	Resilient	Cd0	2	Richness	120
1	Resilient	Cd0	2	Shannon	4.02765
4	Resilient	Cd0	2	Richness	127
4	Resilient	Cd0	2	Shannon	4.05676
4	Resilient	Cd0	3	Richness	125
4	Resilient	Cd0	3	Shannon	4.04719
5	Sensitive	Cd0	3	Richness	119
5	Sensitive	Cd0	3	Shannon	4.07116
4	Resilient	Cd20	1	Richness	117
4	Resilient	Cd20	1	Shannon	3.96579
4	Resilient	Cd20	2	Richness	117
4	Resilient	Cd20	2	Shannon	3.88413
1	Resilient	Cd0	3	Richness	102
1	Resilient	Cd0	3	Shannon	3.96363
4	Resilient	Cd20	3	Richness	100
4	Resilient	Cd20	3	Shannon	3.80625
5	Sensitive	Cd20	3	Richness	168
5	Sensitive	Cd20	3	Shannon	4.08148
2	Resilient	Cd0	1	Richness	98
2	Resilient	Cd0	1	Shannon	3.69156
2	Resilient	Cd0	2	Richness	100
2	Resilient	Cd0	2	Shannon	3.54508
10	Sensitive	Cd0	2	Richness	91
10	Sensitive	Cd0	2	Shannon	3.83466
10	Sensitive	Cd0	3	Richness	86
10	Sensitive	Cd0	3	Shannon	3.73774
11	Resilient	Cd0	1	Richness	69
11	Resilient	Cd0	1	Shannon	3.42329
11	Resilient	Cd0	2	Richness	66
11	Resilient	Cd0	2	Shannon	3.34266
2	Resilient	Cd0	3	Richness	96
2	Resilient	Cd0	3	Shannon	3.53839
11	Resilient	Cd0	3	Richness	72
11	Resilient	Cd0	3	Shannon	3.40508
12	Resilient	Cd0	1	Richness	81
12	Resilient	Cd0	1	Shannon	3.43123
12	Resilient	Cd0	2	Richness	90
12	Resilient	Cd0	2	Shannon	3.41683
12	Resilient	Cd0	3	Richness	82
12	Resilient	Cd0	3	Shannon	3.44558
10	Sensitive	Cd20	1	Richness	69
10	Sensitive	Cd20	1	Shannon	3.46298
10	Sensitive	Cd20	2	Richness	66
10	Sensitive	Cd20	2	Shannon	3.41954
10	Sensitive	Cd20	3	Richness	67
10	Sensitive	Cd20	3	Shannon	3.32282
11	Resilient	Cd20	1	Richness	73
11	Resilient	Cd20	1	Shannon	3.15028
11	Resilient	Cd20	2	Richness	86
11	Resilient	Cd20	2	Shannon	3.26035
11	Resilient	Cd20	3	Richness	67
11	Resilient	Cd20	3	Shannon	3.11041
12	Resilient	Cd20	1	Richness	67
12	Resilient	Cd20	1	Shannon	3.10935
12	Resilient	Cd20	2	Richness	55
12	Resilient	Cd20	2	Shannon	3.07737
12	Resilient	Cd20	3	Richness	55
12	Resilient	Cd20	3	Shannon	3.10048
13	Sensitive	Cd0	1	Richness	62
13	Sensitive	Cd0	1	Shannon	2.07801
13	Sensitive	Cd0	2	Richness	77
13	Sensitive	Cd0	2	Shannon	2.25515
13	Sensitive	Cd0	3	Richness	61
13	Sensitive	Cd0	3	Shannon	1.91901
14	Sensitive	Cd0	1	Richness	100
14	Sensitive	Cd0	1	Shannon	3.965
14	Sensitive	Cd0	2	Richness	87
14	Sensitive	Cd0	2	Shannon	3.89907
14	Sensitive	Cd0	3	Richness	100
14	Sensitive	Cd0	3	Shannon	3.97854
15	Sensitive	Cd0	1	Richness	41
15	Sensitive	Cd0	1	Shannon	2.1497
15	Sensitive	Cd0	2	Richness	49
15	Sensitive	Cd0	2	Shannon	2.11347
15	Sensitive	Cd0	3	Richness	43
15	Sensitive	Cd0	3	Shannon	2.0517
13	Sensitive	Cd20	1	Richness	80
13	Sensitive	Cd20	1	Shannon	3.60542
13	Sensitive	Cd20	2	Richness	73
13	Sensitive	Cd20	2	Shannon	3.50329
13	Sensitive	Cd20	3	Richness	62
13	Sensitive	Cd20	3	Shannon	3.36556
14	Sensitive	Cd20	1	Richness	96
14	Sensitive	Cd20	1	Shannon	3.74748
14	Sensitive	Cd20	2	Richness	109
14	Sensitive	Cd20	2	Shannon	3.74019
14	Sensitive	Cd20	3	Richness	101
14	Sensitive	Cd20	3	Shannon	3.8694
15	Sensitive	Cd20	1	Richness	60
15	Sensitive	Cd20	1	Shannon	3.19877
15	Sensitive	Cd20	2	Richness	65
15	Sensitive	Cd20	2	Shannon	3.1515
15	Sensitive	Cd20	3	Richness	58
15	Sensitive	Cd20	3	Shannon	3.14795
18	Resilient	Cd0	1	Richness	105
18	Resilient	Cd0	1	Shannon	3.88034
18	Resilient	Cd0	2	Richness	109
18	Resilient	Cd0	2	Shannon	3.91365
18	Resilient	Cd0	3	Richness	109
18	Resilient	Cd0	3	Shannon	3.94853

### Sheet: Fig 5C
taxon_label	taxon_id	taxon_name	taxon_rank	diff_Baseline	diff_Cd0	diff_Cd20	padj_Baseline	padj_Cd0	padj_Cd20	diff_Baseline_adj	diff_Cd0_adj	diff_Cd20_adj	diff_Baseline_abs	diff_Cd0_abs	diff_Cd20_abs	taxon_label_rend	label_Baseline	label_Cd0	label_Cd20	color_Baseline	color_Cd0	color_Cd20
k01	ab	Bacteria	Kingdom	0.355574	0.559549	-0.324848	0.402428	0.409243	0.522713	0	0	0	0	0	0	Bacteria				#BEBEBEFF	#BEBEBEFF	#BEBEBEFF
p06	ac	ZZZ	Phylum	0.473574	1.47182	-0.106816	0.339508	0.547049	0.79072	0	0	0	0	0	0	ZZZ				#BEBEBEFF	#BEBEBEFF	#BEBEBEFF
p03	ad	Firmicutes	Phylum	0.0417263	-0.404494	-0.727204	0.856182	0.49275	0.0688347	0	0	0	0	0	0	Firmicutes				#BEBEBEFF	#BEBEBEFF	#BEBEBEFF
p01	ae	Actinobacteria	Phylum	1.90342	0.662186	0.491473	0.0438567	0.479196	0.695555	1.90342	0	0	1.90342	0	0	Actinobacteria	p01			#ADC9EEFF	#BEBEBEFF	#BEBEBEFF
p05	af	Verrucomicrobia	Phylum	0.171184	1.52132	1.37276	0.909966	0.258768	0.486964	0	0	0	0	0	0	Verrucomicrobia				#BEBEBEFF	#BEBEBEFF	#BEBEBEFF
p04	ag	Proteobacteria	Phylum	-0.337905	-1.25448	-0.901995	0.357744	0.198771	0.111859	0	0	0	0	0	0	Proteobacteria				#BEBEBEFF	#BEBEBEFF	#BEBEBEFF
p02	ah	Bacteroidetes	Phylum	0.430977	0.982753	0.967211	0.378778	0.0786344	0.0667222	0	0	0	0	0	0	Bacteroidetes				#BEBEBEFF	#BEBEBEFF	#BEBEBEFF
c11	ai	ZZZ	Class	0.504455	1.42307	-0.106484	0.340232	0.543732	0.794875	0	0	0	0	0	0	ZZZ				#BEBEBEFF	#BEBEBEFF	#BEBEBEFF
c04	aj	Bacilli	Class	0.301373	0.0207603	-0.138181	0.492845	0.937119	0.88299	0	0	0	0	0	0	Bacilli				#BEBEBEFF	#BEBEBEFF	#BEBEBEFF
c06	ak	Erysipelotrichia	Class	-0.814501	-1.9791	-2.77001	0.224233	0.153999	0.101539	0	0	0	0	0	0	Erysipelotrichia				#BEBEBEFF	#BEBEBEFF	#BEBEBEFF
c01	al	Actinobacteria	Class	1.97141	0.400661	0.478316	0.0498892	0.599241	0.777669	1.97141	0	0	1.97141	0	0	Actinobacteria	c01			#AAC8EDFF	#BEBEBEFF	#BEBEBEFF
c02	am	Coriobacteriia	Class	1.56834	0.634573	0.405221	0.0445979	0.429231	0.651159	1.56834	0	0	1.56834	0	0	Coriobacteriia	c02			#BAD3F4FF	#BEBEBEFF	#BEBEBEFF
c10	an	Verrucomicrobiae	Class	0.196823	1.51974	1.20719	0.913236	0.274439	0.489426	0	0	0	0	0	0	Verrucomicrobiae				#BEBEBEFF	#BEBEBEFF	#BEBEBEFF
c05	ao	Clostridia	Class	-0.183789	-0.406349	-1.05123	0.562972	0.259956	0.00857066	0	0	-1.05123	0	0	1.05123	Clostridia			c05	#BEBEBEFF	#BEBEBEFF	#97FD97FF
c08	ap	Deltaproteobacteria	Class	-3.79158	-2.84116	-1.99623	0.0273388	0.15815	0.153087	-3.79158	0	0	3.79158	0	0	Deltaproteobacteria	c08			#50BC4DFF	#BEBEBEFF	#BEBEBEFF
c09	aq	Gammaproteobacteria	Class	0.00429098	-1.12567	-1.19403	0.886918	0.2986	0.278447	0	0	0	0	0	0	Gammaproteobacteria				#BEBEBEFF	#BEBEBEFF	#BEBEBEFF
c07	ar	Negativicutes	Class	-0.0504075	0.872199	0.580579	0.95478	0.198173	0.432975	0	0	0	0	0	0	Negativicutes				#BEBEBEFF	#BEBEBEFF	#BEBEBEFF
c03	as	Bacteroidia	Class	0.443857	0.937876	0.957796	0.376824	0.078637	0.0679502	0	0	0	0	0	0	Bacteroidia				#BEBEBEFF	#BEBEBEFF	#BEBEBEFF
o15	at	ZZZ	Order	0.521072	1.54458	-0.146171	0.339182	0.545565	0.792308	0	0	0	0	0	0	ZZZ				#BEBEBEFF	#BEBEBEFF	#BEBEBEFF
o06	au	Lactobacillales	Order	0.354952	0.0440933	-0.165971	0.496898	0.93418	0.887114	0	0	0	0	0	0	Lactobacillales				#BEBEBEFF	#BEBEBEFF	#BEBEBEFF
o08	av	Erysipelotrichales	Order	-0.871522	-1.91348	-2.33536	0.221383	0.153801	0.098758	0	0	0	0	0	0	Erysipelotrichales				#BEBEBEFF	#BEBEBEFF	#BEBEBEFF
o02	aw	Bifidobacteriales	Order	2.04816	0.44714	0.332402	0.0471745	0.600971	0.780203	2.04816	0	0	2.04816	0	0	Bifidobacteriales	o02			#A8C5EBFF	#BEBEBEFF	#BEBEBEFF
o01	ax	Actinomycetales	Order	0.27696	1.4833	1.77997	0.825935	0.619902	0.478669	0	0	0	0	0	0	Actinomycetales				#BEBEBEFF	#BEBEBEFF	#BEBEBEFF
o03	ay	Coriobacteriales	Order	1.55604	0.662145	0.463819	0.0435643	0.428293	0.654776	1.55604	0	0	1.55604	0	0	Coriobacteriales	o03			#BAD3F4FF	#BEBEBEFF	#BEBEBEFF
o14	az	Verrucomicrobiales	Order	0.20225	1.35852	1.37147	0.911259	0.259465	0.47915	0	0	0	0	0	0	Verrucomicrobiales				#BEBEBEFF	#BEBEBEFF	#BEBEBEFF
o07	ba	Clostridiales	Order	-0.164682	-0.404578	-1.02495	0.563136	0.259904	0.00867223	0	0	-1.02495	0	0	1.02495	Clostridiales			o07	#BEBEBEFF	#BEBEBEFF	#97FD97FF
o10	bb	Desulfovibrionales	Order	-3.80195	-2.8099	-1.97779	0.0271018	0.158935	0.158994	-3.80195	0	0	3.80195	0	0	Desulfovibrionales	o10			#50BB4DFF	#BEBEBEFF	#BEBEBEFF
o12	bc	Enterobacteriales	Order	2.23045	-0.940175	2.35341	0.369756	0.380995	0.308166	0	0	0	0	0	0	Enterobacteriales				#BEBEBEFF	#BEBEBEFF	#BEBEBEFF
o13	bd	Pasteurellales	Order	-0.509948	-0.85366	-1.14145	0.775115	0.747786	0.702734	0	0	0	0	0	0	Pasteurellales				#BEBEBEFF	#BEBEBEFF	#BEBEBEFF
o11	be	Betaproteobacteriales	Order	-1.76042	-1.05711	-4.84495	0.699953	0.630075	0.0830539	0	0	0	0	0	0	Betaproteobacteriales				#BEBEBEFF	#BEBEBEFF	#BEBEBEFF
o09	bf	Selenomonadales	Order	-0.145441	0.77656	0.539445	0.955352	0.197515	0.428403	0	0	0	0	0	0	Selenomonadales				#BEBEBEFF	#BEBEBEFF	#BEBEBEFF
o04	bg	Bacteroidales	Order	0.402772	0.952194	0.87742	0.377792	0.0778785	0.067803	0	0	0	0	0	0	Bacteroidales				#BEBEBEFF	#BEBEBEFF	#BEBEBEFF
o05	bh	Sphingobacteriales	Order	0.562837	NA	NA	0.653475	NA	NA	0	0	0	0	0	0	Sphingobacteriales				#BEBEBEFF	#BEBEBEFF	#BEBEBEFF
f27	bi	ZZZ	Family	0.50988	1.46059	-0.139161	0.338411	0.546003	0.795151	0	0	0	0	0	0	ZZZ				#BEBEBEFF	#BEBEBEFF	#BEBEBEFF
f12	bj	Streptococcaceae	Family	0.363158	-0.0618993	-0.181276	0.496226	0.934722	0.814136	0	0	0	0	0	0	*Streptococcaceae*				#BEBEBEFF	#BEBEBEFF	#BEBEBEFF
f19	bk	Erysipelotrichaceae	Family	-0.879117	-1.81951	-2.468	0.224793	0.155058	0.102036	0	0	0	0	0	0	*Erysipelotrichaceae*				#BEBEBEFF	#BEBEBEFF	#BEBEBEFF
f11	bl	Lactobacillaceae	Family	NA	0.793684	2.64385	NA	0.701699	0.359104	0	0	0	0	0	0	*Lactobacillaceae*				#BEBEBEFF	#BEBEBEFF	#BEBEBEFF
f02	bm	Bifidobacteriaceae	Family	2.01264	0.45169	0.226794	0.0472089	0.602585	0.777982	2.01264	0	0	2.01264	0	0	*Bifidobacteriaceae*	f02			#A9C6ECFF	#BEBEBEFF	#BEBEBEFF
f01	bn	Actinomycetaceae	Family	0.215183	1.15914	1.65641	0.805285	0.658068	0.471923	0	0	0	0	0	0	*Actinomycetaceae*				#BEBEBEFF	#BEBEBEFF	#BEBEBEFF
f04	bo	Eggerthellaceae	Family	0.475354	-1.27815	-1.08948	0.778975	0.518446	0.386689	0	0	0	0	0	0	*Eggerthellaceae*				#BEBEBEFF	#BEBEBEFF	#BEBEBEFF
f03	bp	Coriobacteriaceae	Family	1.7388	0.864037	1.09153	0.0338088	0.477483	0.41503	1.7388	0	0	1.7388	0	0	*Coriobacteriaceae*	f03			#B3CEF1FF	#BEBEBEFF	#BEBEBEFF
f26	bq	Akkermansiaceae	Family	0.23965	1.47473	1.33171	0.912038	0.25871	0.495317	0	0	0	0	0	0	*Akkermansiaceae*				#BEBEBEFF	#BEBEBEFF	#BEBEBEFF
f15	br	Family XIII	Family	-3.03434	1.04022	-0.0147217	0.172883	0.650846	0.732117	0	0	0	0	0	0	Family XIII				#BEBEBEFF	#BEBEBEFF	#BEBEBEFF
f17	bs	Peptostreptococcaceae	Family	-0.526915	-2.05818	-1.89801	0.56928	0.658336	0.558007	0	0	0	0	0	0	*Peptostreptococcaceae*				#BEBEBEFF	#BEBEBEFF	#BEBEBEFF
f13	bt	Christensenellaceae	Family	0.313855	-0.732327	-1.37694	0.903692	0.830303	0.558587	0	0	0	0	0	0	*Christensenellaceae*				#BEBEBEFF	#BEBEBEFF	#BEBEBEFF
f14	bu	Clostridiaceae 1	Family	NA	-1.59265	1.31007	NA	0.620441	0.667619	0	0	0	0	0	0	*Clostridiaceae* 1				#BEBEBEFF	#BEBEBEFF	#BEBEBEFF
f22	bv	Desulfovibrionaceae	Family	-3.84891	-2.68574	-2.08375	0.0275508	0.161425	0.155326	-3.84891	0	0	3.84891	0	0	*Desulfovibrionaceae*	f22			#4FBA4CFF	#BEBEBEFF	#BEBEBEFF
f24	bw	Enterobacteriaceae	Family	1.96333	-0.949767	2.22887	0.370082	0.379645	0.323701	0	0	0	0	0	0	*Enterobacteriaceae*				#BEBEBEFF	#BEBEBEFF	#BEBEBEFF
f25	bx	Pasteurellaceae	Family	-0.441961	-0.748144	-0.837736	0.808831	0.695406	0.737381	0	0	0	0	0	0	*Pasteurellaceae*				#BEBEBEFF	#BEBEBEFF	#BEBEBEFF
f23	by	Burkholderiaceae	Family	-1.68434	-1.20593	-4.98275	0.707522	0.624235	0.0841167	0	0	0	0	0	0	*Burkholderiaceae*				#BEBEBEFF	#BEBEBEFF	#BEBEBEFF
f16	bz	Lachnospiraceae	Family	0.200489	-0.462867	-1.19409	0.638792	0.190755	0.000158734	0	0	-1.19409	0	0	1.19409	*Lachnospiraceae*			f16	#BEBEBEFF	#BEBEBEFF	#93F993FF
f18	ca	Ruminococcaceae	Family	-0.763721	-0.135466	-0.498271	0.0975462	0.778479	0.138121	0	0	0	0	0	0	*Ruminococcaceae*				#BEBEBEFF	#BEBEBEFF	#BEBEBEFF
f20	cb	Acidaminococcaceae	Family	-2.70284	0.14482	-0.356947	0.026086	0.881143	0.821402	-2.70284	0	0	2.70284	0	0	*Acidaminococcaceae*	f20			#6DD56AFF	#BEBEBEFF	#BEBEBEFF
f21	cc	Veillonellaceae	Family	3.9741	1.86603	1.07469	0.123952	0.455504	0.847806	0	0	0	0	0	0	*Veillonellaceae*				#BEBEBEFF	#BEBEBEFF	#BEBEBEFF
f07	cd	Prevotellaceae	Family	3.98574	-0.0743003	-0.186231	0.328606	0.884752	0.863354	0	0	0	0	0	0	*Prevotellaceae*				#BEBEBEFF	#BEBEBEFF	#BEBEBEFF
f06	ce	Marinifilaceae	Family	1.14567	-0.299916	0.587568	0.0734906	0.839272	0.785073	0	0	0	0	0	0	*Marinifilaceae*				#BEBEBEFF	#BEBEBEFF	#BEBEBEFF
f10	cf	Sphingobacteriaceae	Family	0.902589	NA	NA	0.625351	NA	NA	0	0	0	0	0	0	*Sphingobacteriaceae*				#BEBEBEFF	#BEBEBEFF	#BEBEBEFF
f08	cg	Rikenellaceae	Family	-0.42603	0.613547	0.728898	0.628019	0.53692	0.131093	0	0	0	0	0	0	*Rikenellaceae*				#BEBEBEFF	#BEBEBEFF	#BEBEBEFF
f09	ch	Tannerellaceae	Family	2.72474	4.69729	6.04496	0.131074	0.0166849	0.000282523	0	4.69729	6.04496	0	4.69729	6.04496	*Tannerellaceae*		f09	f09	#BEBEBEFF	#357FBAFF	#1F77B4FF
f05	ci	Bacteroidaceae	Family	-0.155181	0.768515	1.01868	0.853809	0.342677	0.364731	0	0	0	0	0	0	*Bacteroidaceae*				#BEBEBEFF	#BEBEBEFF	#BEBEBEFF
g89	cj	ZZZ	Genus	0.493416	1.59977	-0.100655	0.338307	0.542909	0.797902	0	0	0	0	0	0	ZZZ				#BEBEBEFF	#BEBEBEFF	#BEBEBEFF
g17	ck	Lactococcus	Genus	3.21901	0.00773263	0.377899	0.223466	0.714217	0.665034	0	0	0	0	0	0	*Lactococcus*				#BEBEBEFF	#BEBEBEFF	#BEBEBEFF
g18	cl	Streptococcus	Genus	0.292408	-0.0791481	-0.183459	0.596083	0.944434	0.802282	0	0	0	0	0	0	*Streptococcus*				#BEBEBEFF	#BEBEBEFF	#BEBEBEFF
g73	cm	Turicibacter	Genus	2.27616	-0.2339	1.45879	0.423685	0.801329	0.657321	0	0	0	0	0	0	*Turicibacter*				#BEBEBEFF	#BEBEBEFF	#BEBEBEFF
g16	cn	Lactobacillus	Genus	NA	0.85624	2.86722	NA	0.716641	0.344551	0	0	0	0	0	0	*Lactobacillus*				#BEBEBEFF	#BEBEBEFF	#BEBEBEFF
g71	co	Erysipelotrichaceae UCG-003	Genus	-3.51611	-1.57357	-1.52146	0.0133231	0.439418	0.669829	-3.51611	0	0	3.51611	0	0	*Erysipelotrichaceae* UCG-003	g71			#58C254FF	#BEBEBEFF	#BEBEBEFF
g69	cp	Catenibacterium	Genus	-0.530864	-1.1965	-2.4222	0.76716	0.699478	0.507145	0	0	0	0	0	0	*Catenibacterium*				#BEBEBEFF	#BEBEBEFF	#BEBEBEFF
g70	cq	Erysipelatoclostridium	Genus	2.20143	2.03803	1.34217	0.398807	0.382712	0.654971	0	0	0	0	0	0	*Erysipelatoclostridium*				#BEBEBEFF	#BEBEBEFF	#BEBEBEFF
g72	cr	Holdemanella	Genus	3.13291	2.09644	0.746362	0.18607	0.567184	0.748166	0	0	0	0	0	0	*Holdemanella*				#BEBEBEFF	#BEBEBEFF	#BEBEBEFF
g02	cs	Bifidobacterium	Genus	1.99206	0.443227	0.323848	0.0468758	0.596859	0.781054	1.99206	0	0	1.99206	0	0	*Bifidobacterium*	g02			#AAC7ECFF	#BEBEBEFF	#BEBEBEFF
g01	ct	Actinomyces	Genus	0.328448	1.26817	1.74738	0.804236	0.643634	0.487833	0	0	0	0	0	0	*Actinomyces*				#BEBEBEFF	#BEBEBEFF	#BEBEBEFF
g06	cu	Senegalimassilia	Genus	1.43556	0.504042	-1.16999	0.463339	0.766018	0.72199	0	0	0	0	0	0	*Senegalimassilia*				#BEBEBEFF	#BEBEBEFF	#BEBEBEFF
g07	cv	Slackia	Genus	-0.852428	-1.52936	-2.56423	0.594231	0.623966	0.425555	0	0	0	0	0	0	*Slackia*				#BEBEBEFF	#BEBEBEFF	#BEBEBEFF
g05	cw	Eggerthella	Genus	0.956987	0.802228	0.899322	0.617024	0.810955	0.725085	0	0	0	0	0	0	*Eggerthella*				#BEBEBEFF	#BEBEBEFF	#BEBEBEFF
g04	cx	Adlercreutzia	Genus	-0.991131	-0.697836	-0.943911	0.653385	0.784576	0.683596	0	0	0	0	0	0	*Adlercreutzia*				#BEBEBEFF	#BEBEBEFF	#BEBEBEFF
g03	cy	Collinsella	Genus	1.75763	0.827596	1.05697	0.0333831	0.474256	0.414511	1.75763	0	0	1.75763	0	0	*Collinsella*	g03			#B3CEF1FF	#BEBEBEFF	#BEBEBEFF
g88	cz	Akkermansia	Genus	0.0792421	1.47071	1.40162	0.905716	0.259103	0.496818	0	0	0	0	0	0	*Akkermansia*				#BEBEBEFF	#BEBEBEFF	#BEBEBEFF
g21	da	Family XIII AD3011 group	Genus	-3.28645	0.826152	-0.0316555	0.171404	0.65576	0.719877	0	0	0	0	0	0	Family XIII AD3011 group				#BEBEBEFF	#BEBEBEFF	#BEBEBEFF
g48	db	Romboutsia	Genus	-0.821931	-1.74203	-2.0538	0.379526	0.581552	0.442232	0	0	0	0	0	0	*Romboutsia*				#BEBEBEFF	#BEBEBEFF	#BEBEBEFF
g47	dc	Intestinibacter	Genus	1.83007	2.79111	2.58981	0.354713	0.27357	0.322786	0	0	0	0	0	0	*Intestinibacter*				#BEBEBEFF	#BEBEBEFF	#BEBEBEFF
g19	dd	Christensenellaceae R-7 group	Genus	0.041175	-0.545091	-1.19099	0.905522	0.830197	0.554263	0	0	0	0	0	0	*Christensenellaceae* R-7 group				#BEBEBEFF	#BEBEBEFF	#BEBEBEFF
g20	de	Clostridiaceae 1 Clostridium sensu stricto 1	Genus	NA	-1.62857	1.26572	NA	0.614954	0.664799	0	0	0	0	0	0	*Clostridium sensu stricto* 1				#BEBEBEFF	#BEBEBEFF	#BEBEBEFF
g80	df	Bilophila	Genus	-4.21151	-2.80384	-1.77807	0.0317827	0.172821	0.236101	-4.21151	0	0	4.21151	0	0	*Bilophila*	g80			#45B242FF	#BEBEBEFF	#BEBEBEFF
g81	dg	Desulfovibrio	Genus	-0.432981	0.108542	-0.90551	0.731696	0.730242	0.663143	0	0	0	0	0	0	*Desulfovibrio*				#BEBEBEFF	#BEBEBEFF	#BEBEBEFF
g86	dh	Escherichia-Shigella	Genus	3.17647	-0.517021	3.25728	0.149692	0.806538	0.12808	0	0	0	0	0	0	*Escherichia-Shigella*				#BEBEBEFF	#BEBEBEFF	#BEBEBEFF
g87	di	Haemophilus	Genus	-0.481613	-0.661684	-0.918697	0.766964	0.725689	0.731641	0	0	0	0	0	0	*Haemophilus*				#BEBEBEFF	#BEBEBEFF	#BEBEBEFF
g82	dj	Achromobacter	Genus	-0.747725	NA	-0.78757	0.713346	NA	0.653011	0	0	0	0	0	0	*Achromobacter*				#BEBEBEFF	#BEBEBEFF	#BEBEBEFF
g84	dk	Sutterella	Genus	-3.49737	-4.00132	-3.41073	0.107598	0.369465	0.278806	0	0	0	0	0	0	*Sutterella*				#BEBEBEFF	#BEBEBEFF	#BEBEBEFF
g83	dl	Parasutterella	Genus	-3.76449	-3.67209	-4.94345	0.408397	0.57083	0.336312	0	0	0	0	0	0	*Parasutterella*				#BEBEBEFF	#BEBEBEFF	#BEBEBEFF
g85	dm	Enterobacteriaceae NA	Genus	-1.28791	-0.196997	-0.663966	0.555683	0.704905	0.650524	0	0	0	0	0	0	*Enterobacteriaceae* NA				#BEBEBEFF	#BEBEBEFF	#BEBEBEFF
g37	dn	Lachnospiraceae UCG-010	Genus	-6.20832	-0.0706075	-1.81287	0.0949357	0.749869	0.471276	0	0	0	0	0	0	*Lachnospiraceae* UCG-010				#BEBEBEFF	#BEBEBEFF	#BEBEBEFF
g68	do	Subdoligranulum	Genus	0.887159	1.44747	0.671464	0.166873	0.065609	0.286315	0	0	0	0	0	0	*Subdoligranulum*				#BEBEBEFF	#BEBEBEFF	#BEBEBEFF
g59	dp	Ruminococcaceae UBA1819	Genus	0.425939	0.688438	-0.174927	0.672531	0.647233	0.798662	0	0	0	0	0	0	*Ruminococcaceae* UBA1819				#BEBEBEFF	#BEBEBEFF	#BEBEBEFF
g52	dq	Negativibacillus	Genus	0.761586	0.780317	0.682232	0.673576	0.68771	0.676375	0	0	0	0	0	0	*Negativibacillus*				#BEBEBEFF	#BEBEBEFF	#BEBEBEFF
g66	dr	Ruminococcus 1	Genus	-0.865468	0.403808	1.32851	0.560825	0.824661	0.556226	0	0	0	0	0	0	*Ruminococcus* 1				#BEBEBEFF	#BEBEBEFF	#BEBEBEFF
g67	ds	Ruminococcus 2	Genus	-2.94813	-3.81325	-4.54068	0.0850835	0.0371237	0.0089948	0	-3.81325	-4.54068	0	3.81325	4.54068	*Ruminococcus* 2		g67	g67	#BEBEBEFF	#50BB4DFF	#3BAA39FF
g54	dt	Ruminiclostridium 5	Genus	0.0832599	-1.45618	-1.13241	0.902381	0.515536	0.383964	0	0	0	0	0	0	*Ruminiclostridium* 5				#BEBEBEFF	#BEBEBEFF	#BEBEBEFF
g49	du	Butyricicoccus	Genus	0.440528	-1.12834	0.0865186	0.597003	0.263107	0.929976	0	0	0	0	0	0	*Butyricicoccus*				#BEBEBEFF	#BEBEBEFF	#BEBEBEFF
g64	dv	Ruminococcaceae UCG-013	Genus	-3.53575	-0.436142	-0.296725	0.467392	0.775639	0.882686	0	0	0	0	0	0	*Ruminococcaceae* UCG-013				#BEBEBEFF	#BEBEBEFF	#BEBEBEFF
g56	dw	Ruminiclostridium 9	Genus	-5.41902	0.489631	-0.0790073	0.0125494	0.72131	0.713404	-5.41902	0	0	5.41902	0	0	*Ruminiclostridium* 9	g56			#2CA02CFF	#BEBEBEFF	#BEBEBEFF
g62	dx	Ruminococcaceae UCG-004	Genus	-0.807526	NA	NA	0.72486	NA	NA	0	0	0	0	0	0	*Ruminococcaceae* UCG-004				#BEBEBEFF	#BEBEBEFF	#BEBEBEFF
g57	dy	Ruminococcaceae NA	Genus	2.31895	NA	0.105563	0.186884	NA	0.768787	0	0	0	0	0	0	*Ruminococcaceae* NA				#BEBEBEFF	#BEBEBEFF	#BEBEBEFF
g51	dz	Flavonifractor	Genus	2.49547	-0.0414685	1.97167	0.483635	0.777684	0.413546	0	0	0	0	0	0	*Flavonifractor*				#BEBEBEFF	#BEBEBEFF	#BEBEBEFF
g55	ea	Ruminiclostridium 6	Genus	2.6233	2.20081	0.852664	0.447731	0.517735	0.699698	0	0	0	0	0	0	*Ruminiclostridium* 6				#BEBEBEFF	#BEBEBEFF	#BEBEBEFF
g58	eb	Ruminococcaceae NK4A214 group	Genus	1.08562	1.15911	3.34012	0.668945	0.699502	0.278111	0	0	0	0	0	0	*Ruminococcaceae* NK4A214 group				#BEBEBEFF	#BEBEBEFF	#BEBEBEFF
g60	ec	Ruminococcaceae UCG-002	Genus	-2.28834	-2.26579	-1.66563	0.0354393	0.0541095	0.193086	-2.28834	0	0	2.28834	0	0	*Ruminococcaceae* UCG-002	g60			#77DF75FF	#BEBEBEFF	#BEBEBEFF
g53	ed	Oscillibacter	Genus	1.4004	1.00445	0.870214	0.449624	0.578606	0.695854	0	0	0	0	0	0	*Oscillibacter*				#BEBEBEFF	#BEBEBEFF	#BEBEBEFF
g61	ee	Ruminococcaceae UCG-003	Genus	-1.96983	0.671311	-0.111641	0.216161	0.676102	0.758935	0	0	0	0	0	0	*Ruminococcaceae* UCG-003				#BEBEBEFF	#BEBEBEFF	#BEBEBEFF
g63	ef	Ruminococcaceae UCG-005	Genus	-4.52388	-2.49318	-5.76286	0.0514248	0.417647	0.0583406	0	0	0	0	0	0	*Ruminococcaceae* UCG-005				#BEBEBEFF	#BEBEBEFF	#BEBEBEFF
g50	eg	Faecalibacterium	Genus	-0.355724	-0.165747	0.535269	0.503156	0.895497	0.513149	0	0	0	0	0	0	*Faecalibacterium*				#BEBEBEFF	#BEBEBEFF	#BEBEBEFF
g41	eh	[Eubacterium] hallii group	Genus	0.408093	0.469569	0.393747	0.674179	0.516752	0.810416	0	0	0	0	0	0	[Eubacterium] hallii group				#BEBEBEFF	#BEBEBEFF	#BEBEBEFF
g65	ei	Ruminococcaceae UCG-014	Genus	-0.770211	0.277693	-0.833704	0.63058	0.751756	0.682722	0	0	0	0	0	0	*Ruminococcaceae* UCG-014				#BEBEBEFF	#BEBEBEFF	#BEBEBEFF
g42	ej	[Eubacterium] ventriosum group	Genus	-1.84259	NA	-0.312114	0.430548	NA	0.699353	0	0	0	0	0	0	[Eubacterium] ventriosum group				#BEBEBEFF	#BEBEBEFF	#BEBEBEFF
g23	ek	Anaerostipes	Genus	-0.424086	-3.12861	-7.52717	0.490308	0.0245062	3.63176e-06	0	-3.12861	-7.52717	0	3.12861	7.52717	*Anaerostipes*		g23	g23	#BEBEBEFF	#62CB5FFF	#2CA02CFF
g43	el	[Eubacterium] xylanophilum group	Genus	-4.60123	NA	NA	0.173769	NA	NA	0	0	0	0	0	0	[Eubacterium] xylanophilum group				#BEBEBEFF	#BEBEBEFF	#BEBEBEFF
g40	em	[Eubacterium] eligens group	Genus	0.221482	2.48008	0.951807	0.884248	0.428494	0.782193	0	0	0	0	0	0	[Eubacterium] eligens group				#BEBEBEFF	#BEBEBEFF	#BEBEBEFF
g30	en	Lachnospira	Genus	-1.28242	-2.78976	-2.19338	0.713804	0.149555	0.082182	0	0	0	0	0	0	*Lachnospira*				#BEBEBEFF	#BEBEBEFF	#BEBEBEFF
g34	eo	Lachnospiraceae ND3007 group	Genus	0.769407	1.1094	1.57923	0.177145	0.276408	0.0166878	0	0	1.57923	0	0	1.57923	*Lachnospiraceae* ND3007 group			g34	#BEBEBEFF	#BEBEBEFF	#B9D3F4FF
g25	ep	Coprococcus 1	Genus	-0.755818	-0.524525	-0.596607	0.0864167	0.761772	0.605734	0	0	0	0	0	0	*Coprococcus* 1				#BEBEBEFF	#BEBEBEFF	#BEBEBEFF
g74	eq	Acidaminococcus	Genus	1.75892	2.57547	1.36832	0.405742	0.347438	0.598822	0	0	0	0	0	0	*Acidaminococcus*				#BEBEBEFF	#BEBEBEFF	#BEBEBEFF
g75	er	Phascolarctobacterium	Genus	-2.74451	-0.840628	-0.599447	0.0259119	0.471861	0.664329	-2.74451	0	0	2.74451	0	0	*Phascolarctobacterium*	g75			#6CD469FF	#BEBEBEFF	#BEBEBEFF
g78	es	Veillonella	Genus	0.507351	-0.536498	-1.97676	0.779407	0.8774	0.482797	0	0	0	0	0	0	*Veillonella*				#BEBEBEFF	#BEBEBEFF	#BEBEBEFF
g76	et	Dialister	Genus	1.96234	1.26849	0.826266	0.442951	0.648111	0.804498	0	0	0	0	0	0	*Dialister*				#BEBEBEFF	#BEBEBEFF	#BEBEBEFF
g77	eu	Megamonas	Genus	4.84156	6.96494	5.92528	0.152225	0.202032	0.254632	0	0	0	0	0	0	*Megamonas*				#BEBEBEFF	#BEBEBEFF	#BEBEBEFF
g32	ev	Lachnospiraceae FCS020 group	Genus	-0.052467	0.138032	0.816118	0.856894	0.800646	0.721112	0	0	0	0	0	0	*Lachnospiraceae* FCS020 group				#BEBEBEFF	#BEBEBEFF	#BEBEBEFF
g35	ew	Lachnospiraceae NK4A136 group	Genus	0.52903	1.48409	3.33486	0.881446	0.557896	0.221934	0	0	0	0	0	0	*Lachnospiraceae* NK4A136 group				#BEBEBEFF	#BEBEBEFF	#BEBEBEFF
g45	ex	[Ruminococcus] gnavus group	Genus	-1.01688	-0.517589	-0.531468	0.740788	0.805214	0.780672	0	0	0	0	0	0	[Ruminococcus] gnavus group				#BEBEBEFF	#BEBEBEFF	#BEBEBEFF
g27	ey	Dorea	Genus	0.178358	-0.111326	-1.4864	0.795324	0.886309	0.10032	0	0	0	0	0	0	*Dorea*				#BEBEBEFF	#BEBEBEFF	#BEBEBEFF
g26	ez	Coprococcus 3	Genus	-0.295199	-0.972178	-1.49654	0.828914	0.638307	0.433447	0	0	0	0	0	0	*Coprococcus* 3				#BEBEBEFF	#BEBEBEFF	#BEBEBEFF
g33	fa	Lachnospiraceae NA	Genus	0.819138	-0.465418	1.46063	0.242163	0.904002	0.101431	0	0	0	0	0	0	*Lachnospiraceae* NA				#BEBEBEFF	#BEBEBEFF	#BEBEBEFF
g36	fb	Lachnospiraceae UCG-004	Genus	-1.86664	-2.68978	-0.193963	0.24648	0.587551	0.852476	0	0	0	0	0	0	*Lachnospiraceae* UCG-004				#BEBEBEFF	#BEBEBEFF	#BEBEBEFF
g29	fc	Lachnoclostridium	Genus	0.863976	2.83318	1.48477	0.920652	0.452805	0.692167	0	0	0	0	0	0	*Lachnoclostridium*				#BEBEBEFF	#BEBEBEFF	#BEBEBEFF
g24	fd	Blautia	Genus	0.468104	0.0801263	0.108352	0.284355	0.87533	0.88595	0	0	0	0	0	0	*Blautia*				#BEBEBEFF	#BEBEBEFF	#BEBEBEFF
g44	fe	[Ruminococcus] gauvreauii group	Genus	-5.04579	-1.91086	-0.510293	0.448437	0.648548	0.841923	0	0	0	0	0	0	[Ruminococcus] gauvreauii group				#BEBEBEFF	#BEBEBEFF	#BEBEBEFF
g11	ff	Paraprevotella	Genus	-2.80794	0.0705698	-0.42311	0.379905	0.75444	0.682949	0	0	0	0	0	0	*Paraprevotella*				#BEBEBEFF	#BEBEBEFF	#BEBEBEFF
g12	fg	Prevotella 9	Genus	6.34164	0.214508	-0.151096	0.208514	0.878536	0.866973	0	0	0	0	0	0	*Prevotella* 9				#BEBEBEFF	#BEBEBEFF	#BEBEBEFF
g09	fh	Butyricimonas	Genus	2.22445	0.750381	0.0674761	0.340201	0.713246	0.762732	0	0	0	0	0	0	*Butyricimonas*				#BEBEBEFF	#BEBEBEFF	#BEBEBEFF
g10	fi	Odoribacter	Genus	1.42945	0.151477	1.66202	0.302926	0.883017	0.578841	0	0	0	0	0	0	*Odoribacter*				#BEBEBEFF	#BEBEBEFF	#BEBEBEFF
g15	fj	Pedobacter	Genus	0.930771	NA	NA	0.597659	NA	NA	0	0	0	0	0	0	*Pedobacter*				#BEBEBEFF	#BEBEBEFF	#BEBEBEFF
g13	fk	Alistipes	Genus	-0.373532	0.582937	0.792838	0.635033	0.544858	0.135209	0	0	0	0	0	0	*Alistipes*				#BEBEBEFF	#BEBEBEFF	#BEBEBEFF
g14	fl	Parabacteroides	Genus	2.92452	4.76203	5.99383	0.118497	0.0167381	0.000284526	0	4.76203	5.99383	0	4.76203	5.99383	*Parabacteroides*		g14	g14	#BEBEBEFF	#317DB8FF	#1F77B4FF
g08	fm	Bacteroides	Genus	-0.161638	0.813059	1.01487	0.856549	0.337725	0.36533	0	0	0	0	0	0	*Bacteroides*				#BEBEBEFF	#BEBEBEFF	#BEBEBEFF
g46	fn	[Ruminococcus] torques group	Genus	-0.124977	-0.468804	-1.97354	0.939597	0.757954	0.612388	0	0	0	0	0	0	[Ruminococcus] torques group				#BEBEBEFF	#BEBEBEFF	#BEBEBEFF
g22	fo	Agathobacter	Genus	-0.948282	-3.34903	-4.26926	0.34399	0.0248295	0.14457	0	-3.34903	0	0	3.34903	0	*Agathobacter*		g22		#BEBEBEFF	#5CC659FF	#BEBEBEFF
g38	fp	Roseburia	Genus	-3.00041	NA	NA	0.501293	NA	NA	0	0	0	0	0	0	*Roseburia*				#BEBEBEFF	#BEBEBEFF	#BEBEBEFF
g31	fq	Lachnospiraceae CAG-56	Genus	0.458914	0.404144	-2.29903	0.750396	0.739722	0.413696	0	0	0	0	0	0	*Lachnospiraceae* CAG-56				#BEBEBEFF	#BEBEBEFF	#BEBEBEFF
g28	fr	Fusicatenibacter	Genus	0.429317	2.04932	2.43989	0.342764	0.0275069	0.00421265	0	2.04932	2.43989	0	2.04932	2.43989	*Fusicatenibacter*		g28	g28	#BEBEBEFF	#A8C5EBFF	#99BBE4FF

### Sheet: Fig 6
OTU	Sample	Abundance	Subject	Cd_grp	Treatment	Time	Rep	Kingdom	Phylum	Class	Order	Family	Genus	Species
d8e7f9181e4d5a4a6453e9ca9996a43f	T76-0-24	3.1687	14	Sensitive	Cd0	24	1	Bacteria	Bacteroidetes	Bacteroidia	Bacteroidales	Tannerellaceae	Parabacteroides	NA
d8e7f9181e4d5a4a6453e9ca9996a43f	T85-20-24	2.97311	14	Sensitive	Cd20	24	1	Bacteria	Bacteroidetes	Bacteroidia	Bacteroidales	Tannerellaceae	Parabacteroides	NA
d8e7f9181e4d5a4a6453e9ca9996a43f	T77-0-24	2.61125	14	Sensitive	Cd0	24	2	Bacteria	Bacteroidetes	Bacteroidia	Bacteroidales	Tannerellaceae	Parabacteroides	NA
d8e7f9181e4d5a4a6453e9ca9996a43f	T78-0-24	2.52323	14	Sensitive	Cd0	24	3	Bacteria	Bacteroidetes	Bacteroidia	Bacteroidales	Tannerellaceae	Parabacteroides	NA
d8e7f9181e4d5a4a6453e9ca9996a43f	T86-20-24	2.35697	14	Sensitive	Cd20	24	2	Bacteria	Bacteroidetes	Bacteroidia	Bacteroidales	Tannerellaceae	Parabacteroides	NA
d8e7f9181e4d5a4a6453e9ca9996a43f	T24-0-24	2.11247	5	Sensitive	Cd0	24	3	Bacteria	Bacteroidetes	Bacteroidia	Bacteroidales	Tannerellaceae	Parabacteroides	NA
d8e7f9181e4d5a4a6453e9ca9996a43f	T87-20-24	2.06357	14	Sensitive	Cd20	24	3	Bacteria	Bacteroidetes	Bacteroidia	Bacteroidales	Tannerellaceae	Parabacteroides	NA
d8e7f9181e4d5a4a6453e9ca9996a43f	T89-20-24	1.95599	15	Sensitive	Cd20	24	2	Bacteria	Bacteroidetes	Bacteroidia	Bacteroidales	Tannerellaceae	Parabacteroides	NA
d8e7f9181e4d5a4a6453e9ca9996a43f	T88-20-24	1.92665	15	Sensitive	Cd20	24	1	Bacteria	Bacteroidetes	Bacteroidia	Bacteroidales	Tannerellaceae	Parabacteroides	NA
d8e7f9181e4d5a4a6453e9ca9996a43f	T90-20-24	1.87775	15	Sensitive	Cd20	24	3	Bacteria	Bacteroidetes	Bacteroidia	Bacteroidales	Tannerellaceae	Parabacteroides	NA
d8e7f9181e4d5a4a6453e9ca9996a43f	T33-20-24	1.59413	5	Sensitive	Cd20	24	3	Bacteria	Bacteroidetes	Bacteroidia	Bacteroidales	Tannerellaceae	Parabacteroides	NA
d8e7f9181e4d5a4a6453e9ca9996a43f	T80-0-0	0.860636	15	Sensitive	Baseline	0	2	Bacteria	Bacteroidetes	Bacteroidia	Bacteroidales	Tannerellaceae	Parabacteroides	NA
d8e7f9181e4d5a4a6453e9ca9996a43f	T78-0-0	0.860636	14	Sensitive	Baseline	0	3	Bacteria	Bacteroidetes	Bacteroidia	Bacteroidales	Tannerellaceae	Parabacteroides	NA
d8e7f9181e4d5a4a6453e9ca9996a43f	T56-0-24	0.850856	10	Sensitive	Cd0	24	2	Bacteria	Bacteroidetes	Bacteroidia	Bacteroidales	Tannerellaceae	Parabacteroides	NA
d8e7f9181e4d5a4a6453e9ca9996a43f	T98-0-24	0.772616	18	Resilient	Cd0	24	2	Bacteria	Bacteroidetes	Bacteroidia	Bacteroidales	Tannerellaceae	Parabacteroides	NA
d8e7f9181e4d5a4a6453e9ca9996a43f	T77-0-0	0.772616	14	Sensitive	Baseline	0	2	Bacteria	Bacteroidetes	Bacteroidia	Bacteroidales	Tannerellaceae	Parabacteroides	NA
d8e7f9181e4d5a4a6453e9ca9996a43f	T76-0-0	0.733496	14	Sensitive	Baseline	0	1	Bacteria	Bacteroidetes	Bacteroidia	Bacteroidales	Tannerellaceae	Parabacteroides	NA
d8e7f9181e4d5a4a6453e9ca9996a43f	T81-0-0	0.723716	15	Sensitive	Baseline	0	3	Bacteria	Bacteroidetes	Bacteroidia	Bacteroidales	Tannerellaceae	Parabacteroides	NA
d8e7f9181e4d5a4a6453e9ca9996a43f	T107-20-24	0.723716	18	Resilient	Cd20	24	2	Bacteria	Bacteroidetes	Bacteroidia	Bacteroidales	Tannerellaceae	Parabacteroides	NA
d8e7f9181e4d5a4a6453e9ca9996a43f	T57-0-24	0.665037	10	Sensitive	Cd0	24	3	Bacteria	Bacteroidetes	Bacteroidia	Bacteroidales	Tannerellaceae	Parabacteroides	NA
d8e7f9181e4d5a4a6453e9ca9996a43f	T66-20-24	0.645477	10	Sensitive	Cd20	24	3	Bacteria	Bacteroidetes	Bacteroidia	Bacteroidales	Tannerellaceae	Parabacteroides	NA
d8e7f9181e4d5a4a6453e9ca9996a43f	T99-0-24	0.625917	18	Resilient	Cd0	24	3	Bacteria	Bacteroidetes	Bacteroidia	Bacteroidales	Tannerellaceae	Parabacteroides	NA
d8e7f9181e4d5a4a6453e9ca9996a43f	T65-20-24	0.596577	10	Sensitive	Cd20	24	2	Bacteria	Bacteroidetes	Bacteroidia	Bacteroidales	Tannerellaceae	Parabacteroides	NA
d8e7f9181e4d5a4a6453e9ca9996a43f	T97-0-24	0.596577	18	Resilient	Cd0	24	1	Bacteria	Bacteroidetes	Bacteroidia	Bacteroidales	Tannerellaceae	Parabacteroides	NA
d8e7f9181e4d5a4a6453e9ca9996a43f	T64-20-24	0.508557	10	Sensitive	Cd20	24	1	Bacteria	Bacteroidetes	Bacteroidia	Bacteroidales	Tannerellaceae	Parabacteroides	NA
d8e7f9181e4d5a4a6453e9ca9996a43f	T74-0-0	0.508557	13	Sensitive	Baseline	0	2	Bacteria	Bacteroidetes	Bacteroidia	Bacteroidales	Tannerellaceae	Parabacteroides	NA
d8e7f9181e4d5a4a6453e9ca9996a43f	T108-20-24	0.508557	18	Resilient	Cd20	24	3	Bacteria	Bacteroidetes	Bacteroidia	Bacteroidales	Tannerellaceae	Parabacteroides	NA
d8e7f9181e4d5a4a6453e9ca9996a43f	T79-0-0	0.498778	15	Sensitive	Baseline	0	1	Bacteria	Bacteroidetes	Bacteroidia	Bacteroidales	Tannerellaceae	Parabacteroides	NA
d8e7f9181e4d5a4a6453e9ca9996a43f	T106-20-24	0.498778	18	Resilient	Cd20	24	1	Bacteria	Bacteroidetes	Bacteroidia	Bacteroidales	Tannerellaceae	Parabacteroides	NA
d8e7f9181e4d5a4a6453e9ca9996a43f	T79-0-24	0.410758	15	Sensitive	Cd0	24	1	Bacteria	Bacteroidetes	Bacteroidia	Bacteroidales	Tannerellaceae	Parabacteroides	NA
d8e7f9181e4d5a4a6453e9ca9996a43f	T80-0-24	0.391198	15	Sensitive	Cd0	24	2	Bacteria	Bacteroidetes	Bacteroidia	Bacteroidales	Tannerellaceae	Parabacteroides	NA
d8e7f9181e4d5a4a6453e9ca9996a43f	T21-0-0	0.371638	4	Resilient	Baseline	0	3	Bacteria	Bacteroidetes	Bacteroidia	Bacteroidales	Tannerellaceae	Parabacteroides	NA
d8e7f9181e4d5a4a6453e9ca9996a43f	T81-0-24	0.332518	15	Sensitive	Cd0	24	3	Bacteria	Bacteroidetes	Bacteroidia	Bacteroidales	Tannerellaceae	Parabacteroides	NA
d8e7f9181e4d5a4a6453e9ca9996a43f	T75-0-0	0.322738	13	Sensitive	Baseline	0	3	Bacteria	Bacteroidetes	Bacteroidia	Bacteroidales	Tannerellaceae	Parabacteroides	NA
d8e7f9181e4d5a4a6453e9ca9996a43f	T99-0-0	0.322738	18	Resilient	Baseline	0	3	Bacteria	Bacteroidetes	Bacteroidia	Bacteroidales	Tannerellaceae	Parabacteroides	NA
d8e7f9181e4d5a4a6453e9ca9996a43f	T83-20-24	0.312958	13	Sensitive	Cd20	24	2	Bacteria	Bacteroidetes	Bacteroidia	Bacteroidales	Tannerellaceae	Parabacteroides	NA
d8e7f9181e4d5a4a6453e9ca9996a43f	T20-0-0	0.303178	4	Resilient	Baseline	0	2	Bacteria	Bacteroidetes	Bacteroidia	Bacteroidales	Tannerellaceae	Parabacteroides	NA
d8e7f9181e4d5a4a6453e9ca9996a43f	T57-0-0	0.254279	10	Sensitive	Baseline	0	3	Bacteria	Bacteroidetes	Bacteroidia	Bacteroidales	Tannerellaceae	Parabacteroides	NA
d8e7f9181e4d5a4a6453e9ca9996a43f	T73-0-0	0.234719	13	Sensitive	Baseline	0	1	Bacteria	Bacteroidetes	Bacteroidia	Bacteroidales	Tannerellaceae	Parabacteroides	NA
d8e7f9181e4d5a4a6453e9ca9996a43f	T98-0-0	0.215159	18	Resilient	Baseline	0	2	Bacteria	Bacteroidetes	Bacteroidia	Bacteroidales	Tannerellaceae	Parabacteroides	NA
d8e7f9181e4d5a4a6453e9ca9996a43f	T30-20-24	0.205379	4	Resilient	Cd20	24	3	Bacteria	Bacteroidetes	Bacteroidia	Bacteroidales	Tannerellaceae	Parabacteroides	NA
d8e7f9181e4d5a4a6453e9ca9996a43f	T5-0-24	0.146699	2	Resilient	Cd0	24	2	Bacteria	Bacteroidetes	Bacteroidia	Bacteroidales	Tannerellaceae	Parabacteroides	NA
d8e7f9181e4d5a4a6453e9ca9996a43f	T82-20-24	0.146699	13	Sensitive	Cd20	24	1	Bacteria	Bacteroidetes	Bacteroidia	Bacteroidales	Tannerellaceae	Parabacteroides	NA
d8e7f9181e4d5a4a6453e9ca9996a43f	T73-0-24	0.136919	13	Sensitive	Cd0	24	1	Bacteria	Bacteroidetes	Bacteroidia	Bacteroidales	Tannerellaceae	Parabacteroides	NA
d8e7f9181e4d5a4a6453e9ca9996a43f	T19-0-0	0.136919	4	Resilient	Baseline	0	1	Bacteria	Bacteroidetes	Bacteroidia	Bacteroidales	Tannerellaceae	Parabacteroides	NA
d8e7f9181e4d5a4a6453e9ca9996a43f	T5-0-0	0.127139	2	Resilient	Baseline	0	2	Bacteria	Bacteroidetes	Bacteroidia	Bacteroidales	Tannerellaceae	Parabacteroides	NA
d8e7f9181e4d5a4a6453e9ca9996a43f	T20-0-24	0.127139	4	Resilient	Cd0	24	2	Bacteria	Bacteroidetes	Bacteroidia	Bacteroidales	Tannerellaceae	Parabacteroides	NA
d8e7f9181e4d5a4a6453e9ca9996a43f	T19-0-24	0.107579	4	Resilient	Cd0	24	1	Bacteria	Bacteroidetes	Bacteroidia	Bacteroidales	Tannerellaceae	Parabacteroides	NA
d8e7f9181e4d5a4a6453e9ca9996a43f	T6-0-0	0.0977995	2	Resilient	Baseline	0	3	Bacteria	Bacteroidetes	Bacteroidia	Bacteroidales	Tannerellaceae	Parabacteroides	NA
d8e7f9181e4d5a4a6453e9ca9996a43f	T84-20-24	0.0977995	13	Sensitive	Cd20	24	3	Bacteria	Bacteroidetes	Bacteroidia	Bacteroidales	Tannerellaceae	Parabacteroides	NA
d8e7f9181e4d5a4a6453e9ca9996a43f	T29-20-24	0.0880196	4	Resilient	Cd20	24	2	Bacteria	Bacteroidetes	Bacteroidia	Bacteroidales	Tannerellaceae	Parabacteroides	NA
d8e7f9181e4d5a4a6453e9ca9996a43f	T21-0-24	0.0880196	4	Resilient	Cd0	24	3	Bacteria	Bacteroidetes	Bacteroidia	Bacteroidales	Tannerellaceae	Parabacteroides	NA
d8e7f9181e4d5a4a6453e9ca9996a43f	T13-20-24	0.0684597	2	Resilient	Cd20	24	1	Bacteria	Bacteroidetes	Bacteroidia	Bacteroidales	Tannerellaceae	Parabacteroides	NA
d8e7f9181e4d5a4a6453e9ca9996a43f	T75-0-24	0.0586797	13	Sensitive	Cd0	24	3	Bacteria	Bacteroidetes	Bacteroidia	Bacteroidales	Tannerellaceae	Parabacteroides	NA
d8e7f9181e4d5a4a6453e9ca9996a43f	T14-20-24	0.0586797	2	Resilient	Cd20	24	2	Bacteria	Bacteroidetes	Bacteroidia	Bacteroidales	Tannerellaceae	Parabacteroides	NA
d8e7f9181e4d5a4a6453e9ca9996a43f	T28-20-24	0.0586797	4	Resilient	Cd20	24	1	Bacteria	Bacteroidetes	Bacteroidia	Bacteroidales	Tannerellaceae	Parabacteroides	NA
d8e7f9181e4d5a4a6453e9ca9996a43f	T4-0-24	0.0488998	2	Resilient	Cd0	24	1	Bacteria	Bacteroidetes	Bacteroidia	Bacteroidales	Tannerellaceae	Parabacteroides	NA
d8e7f9181e4d5a4a6453e9ca9996a43f	T4-0-0	0.0488998	2	Resilient	Baseline	0	1	Bacteria	Bacteroidetes	Bacteroidia	Bacteroidales	Tannerellaceae	Parabacteroides	NA
d8e7f9181e4d5a4a6453e9ca9996a43f	T6-0-24	0.0391198	2	Resilient	Cd0	24	3	Bacteria	Bacteroidetes	Bacteroidia	Bacteroidales	Tannerellaceae	Parabacteroides	NA
d8e7f9181e4d5a4a6453e9ca9996a43f	T15-20-24	0.0293399	2	Resilient	Cd20	24	3	Bacteria	Bacteroidetes	Bacteroidia	Bacteroidales	Tannerellaceae	Parabacteroides	NA
d8e7f9181e4d5a4a6453e9ca9996a43f	T72-20-24	0	12	Resilient	Cd20	24	3	Bacteria	Bacteroidetes	Bacteroidia	Bacteroidales	Tannerellaceae	Parabacteroides	NA
d8e7f9181e4d5a4a6453e9ca9996a43f	T63-0-0	0	12	Resilient	Baseline	0	3	Bacteria	Bacteroidetes	Bacteroidia	Bacteroidales	Tannerellaceae	Parabacteroides	NA
d8e7f9181e4d5a4a6453e9ca9996a43f	T74-0-24	0	13	Sensitive	Cd0	24	2	Bacteria	Bacteroidetes	Bacteroidia	Bacteroidales	Tannerellaceae	Parabacteroides	NA
d8e7f9181e4d5a4a6453e9ca9996a43f	T1-0-0	0	1	Resilient	Baseline	0	1	Bacteria	Bacteroidetes	Bacteroidia	Bacteroidales	Tannerellaceae	Parabacteroides	NA
d8e7f9181e4d5a4a6453e9ca9996a43f	T67-20-24	0	11	Resilient	Cd20	24	1	Bacteria	Bacteroidetes	Bacteroidia	Bacteroidales	Tannerellaceae	Parabacteroides	NA
d8e7f9181e4d5a4a6453e9ca9996a43f	T70-20-24	0	12	Resilient	Cd20	24	1	Bacteria	Bacteroidetes	Bacteroidia	Bacteroidales	Tannerellaceae	Parabacteroides	NA
d8e7f9181e4d5a4a6453e9ca9996a43f	T3-0-24	0	1	Resilient	Cd0	24	3	Bacteria	Bacteroidetes	Bacteroidia	Bacteroidales	Tannerellaceae	Parabacteroides	NA
d8e7f9181e4d5a4a6453e9ca9996a43f	T58-0-0	0	11	Resilient	Baseline	0	1	Bacteria	Bacteroidetes	Bacteroidia	Bacteroidales	Tannerellaceae	Parabacteroides	NA
d8e7f9181e4d5a4a6453e9ca9996a43f	T55-0-0	0	10	Sensitive	Baseline	0	1	Bacteria	Bacteroidetes	Bacteroidia	Bacteroidales	Tannerellaceae	Parabacteroides	NA
d8e7f9181e4d5a4a6453e9ca9996a43f	T24-0-0	0	5	Sensitive	Baseline	0	3	Bacteria	Bacteroidetes	Bacteroidia	Bacteroidales	Tannerellaceae	Parabacteroides	NA
d8e7f9181e4d5a4a6453e9ca9996a43f	T59-0-0	0	11	Resilient	Baseline	0	2	Bacteria	Bacteroidetes	Bacteroidia	Bacteroidales	Tannerellaceae	Parabacteroides	NA
d8e7f9181e4d5a4a6453e9ca9996a43f	T1-0-24	0	1	Resilient	Cd0	24	1	Bacteria	Bacteroidetes	Bacteroidia	Bacteroidales	Tannerellaceae	Parabacteroides	NA
d8e7f9181e4d5a4a6453e9ca9996a43f	T63-0-24	0	12	Resilient	Cd0	24	3	Bacteria	Bacteroidetes	Bacteroidia	Bacteroidales	Tannerellaceae	Parabacteroides	NA
d8e7f9181e4d5a4a6453e9ca9996a43f	T12-20-24	0	1	Resilient	Cd20	24	3	Bacteria	Bacteroidetes	Bacteroidia	Bacteroidales	Tannerellaceae	Parabacteroides	NA
d8e7f9181e4d5a4a6453e9ca9996a43f	T10-20-24	0	1	Resilient	Cd20	24	1	Bacteria	Bacteroidetes	Bacteroidia	Bacteroidales	Tannerellaceae	Parabacteroides	NA
d8e7f9181e4d5a4a6453e9ca9996a43f	T69-20-24	0	11	Resilient	Cd20	24	3	Bacteria	Bacteroidetes	Bacteroidia	Bacteroidales	Tannerellaceae	Parabacteroides	NA
d8e7f9181e4d5a4a6453e9ca9996a43f	T58-0-24	0	11	Resilient	Cd0	24	1	Bacteria	Bacteroidetes	Bacteroidia	Bacteroidales	Tannerellaceae	Parabacteroides	NA
d8e7f9181e4d5a4a6453e9ca9996a43f	T60-0-0	0	11	Resilient	Baseline	0	3	Bacteria	Bacteroidetes	Bacteroidia	Bacteroidales	Tannerellaceae	Parabacteroides	NA
d8e7f9181e4d5a4a6453e9ca9996a43f	T60-0-24	0	11	Resilient	Cd0	24	3	Bacteria	Bacteroidetes	Bacteroidia	Bacteroidales	Tannerellaceae	Parabacteroides	NA
d8e7f9181e4d5a4a6453e9ca9996a43f	T97-0-0	0	18	Resilient	Baseline	0	1	Bacteria	Bacteroidetes	Bacteroidia	Bacteroidales	Tannerellaceae	Parabacteroides	NA
d8e7f9181e4d5a4a6453e9ca9996a43f	T68-20-24	0	11	Resilient	Cd20	24	2	Bacteria	Bacteroidetes	Bacteroidia	Bacteroidales	Tannerellaceae	Parabacteroides	NA
d8e7f9181e4d5a4a6453e9ca9996a43f	T71-20-24	0	12	Resilient	Cd20	24	2	Bacteria	Bacteroidetes	Bacteroidia	Bacteroidales	Tannerellaceae	Parabacteroides	NA
d8e7f9181e4d5a4a6453e9ca9996a43f	T56-0-0	0	10	Sensitive	Baseline	0	2	Bacteria	Bacteroidetes	Bacteroidia	Bacteroidales	Tannerellaceae	Parabacteroides	NA
d8e7f9181e4d5a4a6453e9ca9996a43f	T3-0-0	0	1	Resilient	Baseline	0	3	Bacteria	Bacteroidetes	Bacteroidia	Bacteroidales	Tannerellaceae	Parabacteroides	NA
d8e7f9181e4d5a4a6453e9ca9996a43f	T61-0-24	0	12	Resilient	Cd0	24	1	Bacteria	Bacteroidetes	Bacteroidia	Bacteroidales	Tannerellaceae	Parabacteroides	NA
d8e7f9181e4d5a4a6453e9ca9996a43f	T59-0-24	0	11	Resilient	Cd0	24	2	Bacteria	Bacteroidetes	Bacteroidia	Bacteroidales	Tannerellaceae	Parabacteroides	NA
d8e7f9181e4d5a4a6453e9ca9996a43f	T61-0-0	0	12	Resilient	Baseline	0	1	Bacteria	Bacteroidetes	Bacteroidia	Bacteroidales	Tannerellaceae	Parabacteroides	NA
d8e7f9181e4d5a4a6453e9ca9996a43f	T2-0-24	0	1	Resilient	Cd0	24	2	Bacteria	Bacteroidetes	Bacteroidia	Bacteroidales	Tannerellaceae	Parabacteroides	NA
d8e7f9181e4d5a4a6453e9ca9996a43f	T62-0-0	0	12	Resilient	Baseline	0	2	Bacteria	Bacteroidetes	Bacteroidia	Bacteroidales	Tannerellaceae	Parabacteroides	NA
d8e7f9181e4d5a4a6453e9ca9996a43f	T23-0-0	0	5	Sensitive	Baseline	0	2	Bacteria	Bacteroidetes	Bacteroidia	Bacteroidales	Tannerellaceae	Parabacteroides	NA
d8e7f9181e4d5a4a6453e9ca9996a43f	T62-0-24	0	12	Resilient	Cd0	24	2	Bacteria	Bacteroidetes	Bacteroidia	Bacteroidales	Tannerellaceae	Parabacteroides	NA
d8e7f9181e4d5a4a6453e9ca9996a43f	T22-0-0	0	5	Sensitive	Baseline	0	1	Bacteria	Bacteroidetes	Bacteroidia	Bacteroidales	Tannerellaceae	Parabacteroides	NA
d8e7f9181e4d5a4a6453e9ca9996a43f	T2-0-0	0	1	Resilient	Baseline	0	2	Bacteria	Bacteroidetes	Bacteroidia	Bacteroidales	Tannerellaceae	Parabacteroides	NA
d8e7f9181e4d5a4a6453e9ca9996a43f	T11-20-24	0	1	Resilient	Cd20	24	2	Bacteria	Bacteroidetes	Bacteroidia	Bacteroidales	Tannerellaceae	Parabacteroides	NA
263e41ea2c25dc87bd2ff5910cf30d40	T3-0-0	12.1076	1	Resilient	Baseline	0	3	Bacteria	Firmicutes	Clostridia	Clostridiales	Lachnospiraceae	Agathobacter	NA
263e41ea2c25dc87bd2ff5910cf30d40	T2-0-0	11.5795	1	Resilient	Baseline	0	2	Bacteria	Firmicutes	Clostridia	Clostridiales	Lachnospiraceae	Agathobacter	NA
263e41ea2c25dc87bd2ff5910cf30d40	T1-0-0	11.3252	1	Resilient	Baseline	0	1	Bacteria	Firmicutes	Clostridia	Clostridiales	Lachnospiraceae	Agathobacter	NA
263e41ea2c25dc87bd2ff5910cf30d40	T1-0-24	7.56968	1	Resilient	Cd0	24	1	Bacteria	Firmicutes	Clostridia	Clostridiales	Lachnospiraceae	Agathobacter	NA
263e41ea2c25dc87bd2ff5910cf30d40	T97-0-0	6.25917	18	Resilient	Baseline	0	1	Bacteria	Firmicutes	Clostridia	Clostridiales	Lachnospiraceae	Agathobacter	NA
263e41ea2c25dc87bd2ff5910cf30d40	T2-0-24	6.21027	1	Resilient	Cd0	24	2	Bacteria	Firmicutes	Clostridia	Clostridiales	Lachnospiraceae	Agathobacter	NA
263e41ea2c25dc87bd2ff5910cf30d40	T3-0-24	5.95599	1	Resilient	Cd0	24	3	Bacteria	Firmicutes	Clostridia	Clostridiales	Lachnospiraceae	Agathobacter	NA
263e41ea2c25dc87bd2ff5910cf30d40	T98-0-24	5.51589	18	Resilient	Cd0	24	2	Bacteria	Firmicutes	Clostridia	Clostridiales	Lachnospiraceae	Agathobacter	NA
263e41ea2c25dc87bd2ff5910cf30d40	T99-0-24	5.38875	18	Resilient	Cd0	24	3	Bacteria	Firmicutes	Clostridia	Clostridiales	Lachnospiraceae	Agathobacter	NA
263e41ea2c25dc87bd2ff5910cf30d40	T97-0-24	5.19315	18	Resilient	Cd0	24	1	Bacteria	Firmicutes	Clostridia	Clostridiales	Lachnospiraceae	Agathobacter	NA
263e41ea2c25dc87bd2ff5910cf30d40	T99-0-0	5.08557	18	Resilient	Baseline	0	3	Bacteria	Firmicutes	Clostridia	Clostridiales	Lachnospiraceae	Agathobacter	NA
263e41ea2c25dc87bd2ff5910cf30d40	T98-0-0	4.74328	18	Resilient	Baseline	0	2	Bacteria	Firmicutes	Clostridia	Clostridiales	Lachnospiraceae	Agathobacter	NA
263e41ea2c25dc87bd2ff5910cf30d40	T106-20-24	4.32274	18	Resilient	Cd20	24	1	Bacteria	Firmicutes	Clostridia	Clostridiales	Lachnospiraceae	Agathobacter	NA
263e41ea2c25dc87bd2ff5910cf30d40	T76-0-0	4.2445	14	Sensitive	Baseline	0	1	Bacteria	Firmicutes	Clostridia	Clostridiales	Lachnospiraceae	Agathobacter	NA
263e41ea2c25dc87bd2ff5910cf30d40	T108-20-24	4.06846	18	Resilient	Cd20	24	3	Bacteria	Firmicutes	Clostridia	Clostridiales	Lachnospiraceae	Agathobacter	NA
263e41ea2c25dc87bd2ff5910cf30d40	T78-0-0	3.94132	14	Sensitive	Baseline	0	3	Bacteria	Firmicutes	Clostridia	Clostridiales	Lachnospiraceae	Agathobacter	NA
263e41ea2c25dc87bd2ff5910cf30d40	T107-20-24	3.4621	18	Resilient	Cd20	24	2	Bacteria	Firmicutes	Clostridia	Clostridiales	Lachnospiraceae	Agathobacter	NA
263e41ea2c25dc87bd2ff5910cf30d40	T55-0-0	3.12958	10	Sensitive	Baseline	0	1	Bacteria	Firmicutes	Clostridia	Clostridiales	Lachnospiraceae	Agathobacter	NA
263e41ea2c25dc87bd2ff5910cf30d40	T24-0-0	3.10024	5	Sensitive	Baseline	0	3	Bacteria	Firmicutes	Clostridia	Clostridiales	Lachnospiraceae	Agathobacter	NA
263e41ea2c25dc87bd2ff5910cf30d40	T4-0-0	3.022	2	Resilient	Baseline	0	1	Bacteria	Firmicutes	Clostridia	Clostridiales	Lachnospiraceae	Agathobacter	NA
263e41ea2c25dc87bd2ff5910cf30d40	T77-0-0	3.022	14	Sensitive	Baseline	0	2	Bacteria	Firmicutes	Clostridia	Clostridiales	Lachnospiraceae	Agathobacter	NA
263e41ea2c25dc87bd2ff5910cf30d40	T24-0-24	2.64059	5	Sensitive	Cd0	24	3	Bacteria	Firmicutes	Clostridia	Clostridiales	Lachnospiraceae	Agathobacter	NA
263e41ea2c25dc87bd2ff5910cf30d40	T5-0-0	2.58191	2	Resilient	Baseline	0	2	Bacteria	Firmicutes	Clostridia	Clostridiales	Lachnospiraceae	Agathobacter	NA
263e41ea2c25dc87bd2ff5910cf30d40	T6-0-0	2.48411	2	Resilient	Baseline	0	3	Bacteria	Firmicutes	Clostridia	Clostridiales	Lachnospiraceae	Agathobacter	NA
263e41ea2c25dc87bd2ff5910cf30d40	T23-0-0	2.40587	5	Sensitive	Baseline	0	2	Bacteria	Firmicutes	Clostridia	Clostridiales	Lachnospiraceae	Agathobacter	NA
263e41ea2c25dc87bd2ff5910cf30d40	T20-0-24	2.37653	4	Resilient	Cd0	24	2	Bacteria	Firmicutes	Clostridia	Clostridiales	Lachnospiraceae	Agathobacter	NA
263e41ea2c25dc87bd2ff5910cf30d40	T56-0-0	2.31785	10	Sensitive	Baseline	0	2	Bacteria	Firmicutes	Clostridia	Clostridiales	Lachnospiraceae	Agathobacter	NA
263e41ea2c25dc87bd2ff5910cf30d40	T19-0-24	2.30807	4	Resilient	Cd0	24	1	Bacteria	Firmicutes	Clostridia	Clostridiales	Lachnospiraceae	Agathobacter	NA
263e41ea2c25dc87bd2ff5910cf30d40	T30-20-24	2.26895	4	Resilient	Cd20	24	3	Bacteria	Firmicutes	Clostridia	Clostridiales	Lachnospiraceae	Agathobacter	NA
263e41ea2c25dc87bd2ff5910cf30d40	T29-20-24	2.25917	4	Resilient	Cd20	24	2	Bacteria	Firmicutes	Clostridia	Clostridiales	Lachnospiraceae	Agathobacter	NA
263e41ea2c25dc87bd2ff5910cf30d40	T21-0-24	2.22005	4	Resilient	Cd0	24	3	Bacteria	Firmicutes	Clostridia	Clostridiales	Lachnospiraceae	Agathobacter	NA
263e41ea2c25dc87bd2ff5910cf30d40	T62-0-0	2.20049	12	Resilient	Baseline	0	2	Bacteria	Firmicutes	Clostridia	Clostridiales	Lachnospiraceae	Agathobacter	NA
263e41ea2c25dc87bd2ff5910cf30d40	T28-20-24	1.99511	4	Resilient	Cd20	24	1	Bacteria	Firmicutes	Clostridia	Clostridiales	Lachnospiraceae	Agathobacter	NA
263e41ea2c25dc87bd2ff5910cf30d40	T22-0-0	1.91687	5	Sensitive	Baseline	0	1	Bacteria	Firmicutes	Clostridia	Clostridiales	Lachnospiraceae	Agathobacter	NA
263e41ea2c25dc87bd2ff5910cf30d40	T33-20-24	1.87775	5	Sensitive	Cd20	24	3	Bacteria	Firmicutes	Clostridia	Clostridiales	Lachnospiraceae	Agathobacter	NA
263e41ea2c25dc87bd2ff5910cf30d40	T61-0-0	1.71149	12	Resilient	Baseline	0	1	Bacteria	Firmicutes	Clostridia	Clostridiales	Lachnospiraceae	Agathobacter	NA
263e41ea2c25dc87bd2ff5910cf30d40	T63-0-0	1.60391	12	Resilient	Baseline	0	3	Bacteria	Firmicutes	Clostridia	Clostridiales	Lachnospiraceae	Agathobacter	NA
263e41ea2c25dc87bd2ff5910cf30d40	T5-0-24	1.58435	2	Resilient	Cd0	24	2	Bacteria	Firmicutes	Clostridia	Clostridiales	Lachnospiraceae	Agathobacter	NA
263e41ea2c25dc87bd2ff5910cf30d40	T6-0-24	1.47677	2	Resilient	Cd0	24	3	Bacteria	Firmicutes	Clostridia	Clostridiales	Lachnospiraceae	Agathobacter	NA
263e41ea2c25dc87bd2ff5910cf30d40	T60-0-0	1.33985	11	Resilient	Baseline	0	3	Bacteria	Firmicutes	Clostridia	Clostridiales	Lachnospiraceae	Agathobacter	NA
263e41ea2c25dc87bd2ff5910cf30d40	T58-0-0	1.28117	11	Resilient	Baseline	0	1	Bacteria	Firmicutes	Clostridia	Clostridiales	Lachnospiraceae	Agathobacter	NA
263e41ea2c25dc87bd2ff5910cf30d40	T4-0-24	1.28117	2	Resilient	Cd0	24	1	Bacteria	Firmicutes	Clostridia	Clostridiales	Lachnospiraceae	Agathobacter	NA
263e41ea2c25dc87bd2ff5910cf30d40	T56-0-24	1.17359	10	Sensitive	Cd0	24	2	Bacteria	Firmicutes	Clostridia	Clostridiales	Lachnospiraceae	Agathobacter	NA
263e41ea2c25dc87bd2ff5910cf30d40	T59-0-0	1.07579	11	Resilient	Baseline	0	2	Bacteria	Firmicutes	Clostridia	Clostridiales	Lachnospiraceae	Agathobacter	NA
263e41ea2c25dc87bd2ff5910cf30d40	T61-0-24	1.02689	12	Resilient	Cd0	24	1	Bacteria	Firmicutes	Clostridia	Clostridiales	Lachnospiraceae	Agathobacter	NA
263e41ea2c25dc87bd2ff5910cf30d40	T75-0-0	1.02689	13	Sensitive	Baseline	0	3	Bacteria	Firmicutes	Clostridia	Clostridiales	Lachnospiraceae	Agathobacter	NA
263e41ea2c25dc87bd2ff5910cf30d40	T74-0-0	0.997555	13	Sensitive	Baseline	0	2	Bacteria	Firmicutes	Clostridia	Clostridiales	Lachnospiraceae	Agathobacter	NA
263e41ea2c25dc87bd2ff5910cf30d40	T21-0-0	0.968215	4	Resilient	Baseline	0	3	Bacteria	Firmicutes	Clostridia	Clostridiales	Lachnospiraceae	Agathobacter	NA
263e41ea2c25dc87bd2ff5910cf30d40	T11-20-24	0.958435	1	Resilient	Cd20	24	2	Bacteria	Firmicutes	Clostridia	Clostridiales	Lachnospiraceae	Agathobacter	NA
263e41ea2c25dc87bd2ff5910cf30d40	T63-0-24	0.889976	12	Resilient	Cd0	24	3	Bacteria	Firmicutes	Clostridia	Clostridiales	Lachnospiraceae	Agathobacter	NA
263e41ea2c25dc87bd2ff5910cf30d40	T62-0-24	0.889976	12	Resilient	Cd0	24	2	Bacteria	Firmicutes	Clostridia	Clostridiales	Lachnospiraceae	Agathobacter	NA
263e41ea2c25dc87bd2ff5910cf30d40	T19-0-0	0.821516	4	Resilient	Baseline	0	1	Bacteria	Firmicutes	Clostridia	Clostridiales	Lachnospiraceae	Agathobacter	NA
263e41ea2c25dc87bd2ff5910cf30d40	T57-0-24	0.811736	10	Sensitive	Cd0	24	3	Bacteria	Firmicutes	Clostridia	Clostridiales	Lachnospiraceae	Agathobacter	NA
263e41ea2c25dc87bd2ff5910cf30d40	T70-20-24	0.753056	12	Resilient	Cd20	24	1	Bacteria	Firmicutes	Clostridia	Clostridiales	Lachnospiraceae	Agathobacter	NA
263e41ea2c25dc87bd2ff5910cf30d40	T73-0-0	0.743276	13	Sensitive	Baseline	0	1	Bacteria	Firmicutes	Clostridia	Clostridiales	Lachnospiraceae	Agathobacter	NA
263e41ea2c25dc87bd2ff5910cf30d40	T20-0-0	0.743276	4	Resilient	Baseline	0	2	Bacteria	Firmicutes	Clostridia	Clostridiales	Lachnospiraceae	Agathobacter	NA
263e41ea2c25dc87bd2ff5910cf30d40	T10-20-24	0.733496	1	Resilient	Cd20	24	1	Bacteria	Firmicutes	Clostridia	Clostridiales	Lachnospiraceae	Agathobacter	NA
263e41ea2c25dc87bd2ff5910cf30d40	T76-0-24	0.694377	14	Sensitive	Cd0	24	1	Bacteria	Firmicutes	Clostridia	Clostridiales	Lachnospiraceae	Agathobacter	NA
263e41ea2c25dc87bd2ff5910cf30d40	T77-0-24	0.616137	14	Sensitive	Cd0	24	2	Bacteria	Firmicutes	Clostridia	Clostridiales	Lachnospiraceae	Agathobacter	NA
263e41ea2c25dc87bd2ff5910cf30d40	T78-0-24	0.606357	14	Sensitive	Cd0	24	3	Bacteria	Firmicutes	Clostridia	Clostridiales	Lachnospiraceae	Agathobacter	NA
263e41ea2c25dc87bd2ff5910cf30d40	T72-20-24	0.567237	12	Resilient	Cd20	24	3	Bacteria	Firmicutes	Clostridia	Clostridiales	Lachnospiraceae	Agathobacter	NA
263e41ea2c25dc87bd2ff5910cf30d40	T85-20-24	0.469438	14	Sensitive	Cd20	24	1	Bacteria	Firmicutes	Clostridia	Clostridiales	Lachnospiraceae	Agathobacter	NA
263e41ea2c25dc87bd2ff5910cf30d40	T71-20-24	0.449878	12	Resilient	Cd20	24	2	Bacteria	Firmicutes	Clostridia	Clostridiales	Lachnospiraceae	Agathobacter	NA
263e41ea2c25dc87bd2ff5910cf30d40	T87-20-24	0.440098	14	Sensitive	Cd20	24	3	Bacteria	Firmicutes	Clostridia	Clostridiales	Lachnospiraceae	Agathobacter	NA
263e41ea2c25dc87bd2ff5910cf30d40	T86-20-24	0.440098	14	Sensitive	Cd20	24	2	Bacteria	Firmicutes	Clostridia	Clostridiales	Lachnospiraceae	Agathobacter	NA
263e41ea2c25dc87bd2ff5910cf30d40	T12-20-24	0.361858	1	Resilient	Cd20	24	3	Bacteria	Firmicutes	Clostridia	Clostridiales	Lachnospiraceae	Agathobacter	NA
263e41ea2c25dc87bd2ff5910cf30d40	T59-0-24	0.215159	11	Resilient	Cd0	24	2	Bacteria	Firmicutes	Clostridia	Clostridiales	Lachnospiraceae	Agathobacter	NA
263e41ea2c25dc87bd2ff5910cf30d40	T60-0-24	0.215159	11	Resilient	Cd0	24	3	Bacteria	Firmicutes	Clostridia	Clostridiales	Lachnospiraceae	Agathobacter	NA
263e41ea2c25dc87bd2ff5910cf30d40	T58-0-24	0.205379	11	Resilient	Cd0	24	1	Bacteria	Firmicutes	Clostridia	Clostridiales	Lachnospiraceae	Agathobacter	NA
263e41ea2c25dc87bd2ff5910cf30d40	T81-0-0	0.195599	15	Sensitive	Baseline	0	3	Bacteria	Firmicutes	Clostridia	Clostridiales	Lachnospiraceae	Agathobacter	NA
263e41ea2c25dc87bd2ff5910cf30d40	T79-0-0	0.166259	15	Sensitive	Baseline	0	1	Bacteria	Firmicutes	Clostridia	Clostridiales	Lachnospiraceae	Agathobacter	NA
263e41ea2c25dc87bd2ff5910cf30d40	T74-0-24	0.146699	13	Sensitive	Cd0	24	2	Bacteria	Firmicutes	Clostridia	Clostridiales	Lachnospiraceae	Agathobacter	NA
263e41ea2c25dc87bd2ff5910cf30d40	T80-0-0	0.146699	15	Sensitive	Baseline	0	2	Bacteria	Firmicutes	Clostridia	Clostridiales	Lachnospiraceae	Agathobacter	NA
263e41ea2c25dc87bd2ff5910cf30d40	T73-0-24	0.0684597	13	Sensitive	Cd0	24	1	Bacteria	Firmicutes	Clostridia	Clostridiales	Lachnospiraceae	Agathobacter	NA
263e41ea2c25dc87bd2ff5910cf30d40	T57-0-0	0	10	Sensitive	Baseline	0	3	Bacteria	Firmicutes	Clostridia	Clostridiales	Lachnospiraceae	Agathobacter	NA
263e41ea2c25dc87bd2ff5910cf30d40	T65-20-24	0	10	Sensitive	Cd20	24	2	Bacteria	Firmicutes	Clostridia	Clostridiales	Lachnospiraceae	Agathobacter	NA
263e41ea2c25dc87bd2ff5910cf30d40	T69-20-24	0	11	Resilient	Cd20	24	3	Bacteria	Firmicutes	Clostridia	Clostridiales	Lachnospiraceae	Agathobacter	NA
263e41ea2c25dc87bd2ff5910cf30d40	T14-20-24	0	2	Resilient	Cd20	24	2	Bacteria	Firmicutes	Clostridia	Clostridiales	Lachnospiraceae	Agathobacter	NA
263e41ea2c25dc87bd2ff5910cf30d40	T67-20-24	0	11	Resilient	Cd20	24	1	Bacteria	Firmicutes	Clostridia	Clostridiales	Lachnospiraceae	Agathobacter	NA
263e41ea2c25dc87bd2ff5910cf30d40	T79-0-24	0	15	Sensitive	Cd0	24	1	Bacteria	Firmicutes	Clostridia	Clostridiales	Lachnospiraceae	Agathobacter	NA
263e41ea2c25dc87bd2ff5910cf30d40	T68-20-24	0	11	Resilient	Cd20	24	2	Bacteria	Firmicutes	Clostridia	Clostridiales	Lachnospiraceae	Agathobacter	NA
263e41ea2c25dc87bd2ff5910cf30d40	T64-20-24	0	10	Sensitive	Cd20	24	1	Bacteria	Firmicutes	Clostridia	Clostridiales	Lachnospiraceae	Agathobacter	NA
263e41ea2c25dc87bd2ff5910cf30d40	T88-20-24	0	15	Sensitive	Cd20	24	1	Bacteria	Firmicutes	Clostridia	Clostridiales	Lachnospiraceae	Agathobacter	NA
263e41ea2c25dc87bd2ff5910cf30d40	T66-20-24	0	10	Sensitive	Cd20	24	3	Bacteria	Firmicutes	Clostridia	Clostridiales	Lachnospiraceae	Agathobacter	NA
263e41ea2c25dc87bd2ff5910cf30d40	T89-20-24	0	15	Sensitive	Cd20	24	2	Bacteria	Firmicutes	Clostridia	Clostridiales	Lachnospiraceae	Agathobacter	NA
263e41ea2c25dc87bd2ff5910cf30d40	T80-0-24	0	15	Sensitive	Cd0	24	2	Bacteria	Firmicutes	Clostridia	Clostridiales	Lachnospiraceae	Agathobacter	NA
263e41ea2c25dc87bd2ff5910cf30d40	T15-20-24	0	2	Resilient	Cd20	24	3	Bacteria	Firmicutes	Clostridia	Clostridiales	Lachnospiraceae	Agathobacter	NA
263e41ea2c25dc87bd2ff5910cf30d40	T75-0-24	0	13	Sensitive	Cd0	24	3	Bacteria	Firmicutes	Clostridia	Clostridiales	Lachnospiraceae	Agathobacter	NA
263e41ea2c25dc87bd2ff5910cf30d40	T82-20-24	0	13	Sensitive	Cd20	24	1	Bacteria	Firmicutes	Clostridia	Clostridiales	Lachnospiraceae	Agathobacter	NA
263e41ea2c25dc87bd2ff5910cf30d40	T13-20-24	0	2	Resilient	Cd20	24	1	Bacteria	Firmicutes	Clostridia	Clostridiales	Lachnospiraceae	Agathobacter	NA
263e41ea2c25dc87bd2ff5910cf30d40	T84-20-24	0	13	Sensitive	Cd20	24	3	Bacteria	Firmicutes	Clostridia	Clostridiales	Lachnospiraceae	Agathobacter	NA
263e41ea2c25dc87bd2ff5910cf30d40	T83-20-24	0	13	Sensitive	Cd20	24	2	Bacteria	Firmicutes	Clostridia	Clostridiales	Lachnospiraceae	Agathobacter	NA
263e41ea2c25dc87bd2ff5910cf30d40	T90-20-24	0	15	Sensitive	Cd20	24	3	Bacteria	Firmicutes	Clostridia	Clostridiales	Lachnospiraceae	Agathobacter	NA
263e41ea2c25dc87bd2ff5910cf30d40	T81-0-24	0	15	Sensitive	Cd0	24	3	Bacteria	Firmicutes	Clostridia	Clostridiales	Lachnospiraceae	Agathobacter	NA
33518e48b174ac428cb7be1a216c6c6e	T58-0-0	3.74572	11	Resilient	Baseline	0	1	Bacteria	Firmicutes	Clostridia	Clostridiales	Lachnospiraceae	Anaerostipes	NA
33518e48b174ac428cb7be1a216c6c6e	T60-0-0	2.85575	11	Resilient	Baseline	0	3	Bacteria	Firmicutes	Clostridia	Clostridiales	Lachnospiraceae	Anaerostipes	NA
33518e48b174ac428cb7be1a216c6c6e	T59-0-0	2.37653	11	Resilient	Baseline	0	2	Bacteria	Firmicutes	Clostridia	Clostridiales	Lachnospiraceae	Anaerostipes	NA
33518e48b174ac428cb7be1a216c6c6e	T3-0-0	2.19071	1	Resilient	Baseline	0	3	Bacteria	Firmicutes	Clostridia	Clostridiales	Lachnospiraceae	Anaerostipes	NA
33518e48b174ac428cb7be1a216c6c6e	T1-0-0	1.97555	1	Resilient	Baseline	0	1	Bacteria	Firmicutes	Clostridia	Clostridiales	Lachnospiraceae	Anaerostipes	NA
33518e48b174ac428cb7be1a216c6c6e	T2-0-0	1.92665	1	Resilient	Baseline	0	2	Bacteria	Firmicutes	Clostridia	Clostridiales	Lachnospiraceae	Anaerostipes	NA
33518e48b174ac428cb7be1a216c6c6e	T61-0-0	1.13447	12	Resilient	Baseline	0	1	Bacteria	Firmicutes	Clostridia	Clostridiales	Lachnospiraceae	Anaerostipes	NA
33518e48b174ac428cb7be1a216c6c6e	T6-0-0	1.02689	2	Resilient	Baseline	0	3	Bacteria	Firmicutes	Clostridia	Clostridiales	Lachnospiraceae	Anaerostipes	NA
33518e48b174ac428cb7be1a216c6c6e	T4-0-0	0.948655	2	Resilient	Baseline	0	1	Bacteria	Firmicutes	Clostridia	Clostridiales	Lachnospiraceae	Anaerostipes	NA
33518e48b174ac428cb7be1a216c6c6e	T62-0-0	0.889976	12	Resilient	Baseline	0	2	Bacteria	Firmicutes	Clostridia	Clostridiales	Lachnospiraceae	Anaerostipes	NA
33518e48b174ac428cb7be1a216c6c6e	T5-0-0	0.860636	2	Resilient	Baseline	0	2	Bacteria	Firmicutes	Clostridia	Clostridiales	Lachnospiraceae	Anaerostipes	NA
33518e48b174ac428cb7be1a216c6c6e	T63-0-0	0.743276	12	Resilient	Baseline	0	3	Bacteria	Firmicutes	Clostridia	Clostridiales	Lachnospiraceae	Anaerostipes	NA
33518e48b174ac428cb7be1a216c6c6e	T97-0-0	0.518337	18	Resilient	Baseline	0	1	Bacteria	Firmicutes	Clostridia	Clostridiales	Lachnospiraceae	Anaerostipes	NA
33518e48b174ac428cb7be1a216c6c6e	T99-0-0	0.449878	18	Resilient	Baseline	0	3	Bacteria	Firmicutes	Clostridia	Clostridiales	Lachnospiraceae	Anaerostipes	NA
33518e48b174ac428cb7be1a216c6c6e	T98-0-0	0.449878	18	Resilient	Baseline	0	2	Bacteria	Firmicutes	Clostridia	Clostridiales	Lachnospiraceae	Anaerostipes	NA
33518e48b174ac428cb7be1a216c6c6e	T19-0-0	0.234719	4	Resilient	Baseline	0	1	Bacteria	Firmicutes	Clostridia	Clostridiales	Lachnospiraceae	Anaerostipes	NA
33518e48b174ac428cb7be1a216c6c6e	T21-0-0	0.205379	4	Resilient	Baseline	0	3	Bacteria	Firmicutes	Clostridia	Clostridiales	Lachnospiraceae	Anaerostipes	NA
33518e48b174ac428cb7be1a216c6c6e	T20-0-0	0.185819	4	Resilient	Baseline	0	2	Bacteria	Firmicutes	Clostridia	Clostridiales	Lachnospiraceae	Anaerostipes	NA
33518e48b174ac428cb7be1a216c6c6e	T20-0-24	13.555	4	Resilient	Cd0	24	2	Bacteria	Firmicutes	Clostridia	Clostridiales	Lachnospiraceae	Anaerostipes	NA
33518e48b174ac428cb7be1a216c6c6e	T60-0-24	12.1858	11	Resilient	Cd0	24	3	Bacteria	Firmicutes	Clostridia	Clostridiales	Lachnospiraceae	Anaerostipes	NA
33518e48b174ac428cb7be1a216c6c6e	T19-0-24	12.176	4	Resilient	Cd0	24	1	Bacteria	Firmicutes	Clostridia	Clostridiales	Lachnospiraceae	Anaerostipes	NA
33518e48b174ac428cb7be1a216c6c6e	T21-0-24	10.3863	4	Resilient	Cd0	24	3	Bacteria	Firmicutes	Clostridia	Clostridiales	Lachnospiraceae	Anaerostipes	NA
33518e48b174ac428cb7be1a216c6c6e	T58-0-24	9.53545	11	Resilient	Cd0	24	1	Bacteria	Firmicutes	Clostridia	Clostridiales	Lachnospiraceae	Anaerostipes	NA
33518e48b174ac428cb7be1a216c6c6e	T59-0-24	9.23227	11	Resilient	Cd0	24	2	Bacteria	Firmicutes	Clostridia	Clostridiales	Lachnospiraceae	Anaerostipes	NA
33518e48b174ac428cb7be1a216c6c6e	T61-0-24	3.69682	12	Resilient	Cd0	24	1	Bacteria	Firmicutes	Clostridia	Clostridiales	Lachnospiraceae	Anaerostipes	NA
33518e48b174ac428cb7be1a216c6c6e	T3-0-24	2.99267	1	Resilient	Cd0	24	3	Bacteria	Firmicutes	Clostridia	Clostridiales	Lachnospiraceae	Anaerostipes	NA
33518e48b174ac428cb7be1a216c6c6e	T99-0-24	2.77751	18	Resilient	Cd0	24	3	Bacteria	Firmicutes	Clostridia	Clostridiales	Lachnospiraceae	Anaerostipes	NA
33518e48b174ac428cb7be1a216c6c6e	T1-0-24	2.64059	1	Resilient	Cd0	24	1	Bacteria	Firmicutes	Clostridia	Clostridiales	Lachnospiraceae	Anaerostipes	NA
33518e48b174ac428cb7be1a216c6c6e	T5-0-24	2.38631	2	Resilient	Cd0	24	2	Bacteria	Firmicutes	Clostridia	Clostridiales	Lachnospiraceae	Anaerostipes	NA
33518e48b174ac428cb7be1a216c6c6e	T2-0-24	2.35697	1	Resilient	Cd0	24	2	Bacteria	Firmicutes	Clostridia	Clostridiales	Lachnospiraceae	Anaerostipes	NA
33518e48b174ac428cb7be1a216c6c6e	T98-0-24	2.31785	18	Resilient	Cd0	24	2	Bacteria	Firmicutes	Clostridia	Clostridiales	Lachnospiraceae	Anaerostipes	NA
33518e48b174ac428cb7be1a216c6c6e	T4-0-24	1.89731	2	Resilient	Cd0	24	1	Bacteria	Firmicutes	Clostridia	Clostridiales	Lachnospiraceae	Anaerostipes	NA
33518e48b174ac428cb7be1a216c6c6e	T97-0-24	1.81907	18	Resilient	Cd0	24	1	Bacteria	Firmicutes	Clostridia	Clostridiales	Lachnospiraceae	Anaerostipes	NA
33518e48b174ac428cb7be1a216c6c6e	T6-0-24	1.69193	2	Resilient	Cd0	24	3	Bacteria	Firmicutes	Clostridia	Clostridiales	Lachnospiraceae	Anaerostipes	NA
33518e48b174ac428cb7be1a216c6c6e	T63-0-24	1.38875	12	Resilient	Cd0	24	3	Bacteria	Firmicutes	Clostridia	Clostridiales	Lachnospiraceae	Anaerostipes	NA
33518e48b174ac428cb7be1a216c6c6e	T62-0-24	0.811736	12	Resilient	Cd0	24	2	Bacteria	Firmicutes	Clostridia	Clostridiales	Lachnospiraceae	Anaerostipes	NA
33518e48b174ac428cb7be1a216c6c6e	T67-20-24	20.8802	11	Resilient	Cd20	24	1	Bacteria	Firmicutes	Clostridia	Clostridiales	Lachnospiraceae	Anaerostipes	NA
33518e48b174ac428cb7be1a216c6c6e	T68-20-24	20.8704	11	Resilient	Cd20	24	2	Bacteria	Firmicutes	Clostridia	Clostridiales	Lachnospiraceae	Anaerostipes	NA
33518e48b174ac428cb7be1a216c6c6e	T69-20-24	18.2787	11	Resilient	Cd20	24	3	Bacteria	Firmicutes	Clostridia	Clostridiales	Lachnospiraceae	Anaerostipes	NA
33518e48b174ac428cb7be1a216c6c6e	T11-20-24	17.2029	1	Resilient	Cd20	24	2	Bacteria	Firmicutes	Clostridia	Clostridiales	Lachnospiraceae	Anaerostipes	NA
33518e48b174ac428cb7be1a216c6c6e	T12-20-24	16.1076	1	Resilient	Cd20	24	3	Bacteria	Firmicutes	Clostridia	Clostridiales	Lachnospiraceae	Anaerostipes	NA
33518e48b174ac428cb7be1a216c6c6e	T10-20-24	14.533	1	Resilient	Cd20	24	1	Bacteria	Firmicutes	Clostridia	Clostridiales	Lachnospiraceae	Anaerostipes	NA
33518e48b174ac428cb7be1a216c6c6e	T108-20-24	12.665	18	Resilient	Cd20	24	3	Bacteria	Firmicutes	Clostridia	Clostridiales	Lachnospiraceae	Anaerostipes	NA
33518e48b174ac428cb7be1a216c6c6e	T106-20-24	11.4817	18	Resilient	Cd20	24	1	Bacteria	Firmicutes	Clostridia	Clostridiales	Lachnospiraceae	Anaerostipes	NA
33518e48b174ac428cb7be1a216c6c6e	T15-20-24	10.7482	2	Resilient	Cd20	24	3	Bacteria	Firmicutes	Clostridia	Clostridiales	Lachnospiraceae	Anaerostipes	NA
33518e48b174ac428cb7be1a216c6c6e	T13-20-24	10.5623	2	Resilient	Cd20	24	1	Bacteria	Firmicutes	Clostridia	Clostridiales	Lachnospiraceae	Anaerostipes	NA
33518e48b174ac428cb7be1a216c6c6e	T30-20-24	10.2005	4	Resilient	Cd20	24	3	Bacteria	Firmicutes	Clostridia	Clostridiales	Lachnospiraceae	Anaerostipes	NA
33518e48b174ac428cb7be1a216c6c6e	T29-20-24	10.1516	4	Resilient	Cd20	24	2	Bacteria	Firmicutes	Clostridia	Clostridiales	Lachnospiraceae	Anaerostipes	NA
33518e48b174ac428cb7be1a216c6c6e	T107-20-24	9.73105	18	Resilient	Cd20	24	2	Bacteria	Firmicutes	Clostridia	Clostridiales	Lachnospiraceae	Anaerostipes	NA
33518e48b174ac428cb7be1a216c6c6e	T14-20-24	9.16381	2	Resilient	Cd20	24	2	Bacteria	Firmicutes	Clostridia	Clostridiales	Lachnospiraceae	Anaerostipes	NA
33518e48b174ac428cb7be1a216c6c6e	T28-20-24	8.61614	4	Resilient	Cd20	24	1	Bacteria	Firmicutes	Clostridia	Clostridiales	Lachnospiraceae	Anaerostipes	NA
33518e48b174ac428cb7be1a216c6c6e	T71-20-24	1.80929	12	Resilient	Cd20	24	2	Bacteria	Firmicutes	Clostridia	Clostridiales	Lachnospiraceae	Anaerostipes	NA
33518e48b174ac428cb7be1a216c6c6e	T72-20-24	1.33007	12	Resilient	Cd20	24	3	Bacteria	Firmicutes	Clostridia	Clostridiales	Lachnospiraceae	Anaerostipes	NA
33518e48b174ac428cb7be1a216c6c6e	T70-20-24	1.19315	12	Resilient	Cd20	24	1	Bacteria	Firmicutes	Clostridia	Clostridiales	Lachnospiraceae	Anaerostipes	NA
33518e48b174ac428cb7be1a216c6c6e	T57-0-0	1.28117	10	Sensitive	Baseline	0	3	Bacteria	Firmicutes	Clostridia	Clostridiales	Lachnospiraceae	Anaerostipes	NA
33518e48b174ac428cb7be1a216c6c6e	T77-0-0	0.958435	14	Sensitive	Baseline	0	2	Bacteria	Firmicutes	Clostridia	Clostridiales	Lachnospiraceae	Anaerostipes	NA
33518e48b174ac428cb7be1a216c6c6e	T78-0-0	0.938875	14	Sensitive	Baseline	0	3	Bacteria	Firmicutes	Clostridia	Clostridiales	Lachnospiraceae	Anaerostipes	NA
33518e48b174ac428cb7be1a216c6c6e	T24-0-0	0.899756	5	Sensitive	Baseline	0	3	Bacteria	Firmicutes	Clostridia	Clostridiales	Lachnospiraceae	Anaerostipes	NA
33518e48b174ac428cb7be1a216c6c6e	T23-0-0	0.743276	5	Sensitive	Baseline	0	2	Bacteria	Firmicutes	Clostridia	Clostridiales	Lachnospiraceae	Anaerostipes	NA
33518e48b174ac428cb7be1a216c6c6e	T56-0-0	0.694377	10	Sensitive	Baseline	0	2	Bacteria	Firmicutes	Clostridia	Clostridiales	Lachnospiraceae	Anaerostipes	NA
33518e48b174ac428cb7be1a216c6c6e	T76-0-0	0.616137	14	Sensitive	Baseline	0	1	Bacteria	Firmicutes	Clostridia	Clostridiales	Lachnospiraceae	Anaerostipes	NA
33518e48b174ac428cb7be1a216c6c6e	T22-0-0	0.577017	5	Sensitive	Baseline	0	1	Bacteria	Firmicutes	Clostridia	Clostridiales	Lachnospiraceae	Anaerostipes	NA
33518e48b174ac428cb7be1a216c6c6e	T74-0-0	0.528117	13	Sensitive	Baseline	0	2	Bacteria	Firmicutes	Clostridia	Clostridiales	Lachnospiraceae	Anaerostipes	NA
33518e48b174ac428cb7be1a216c6c6e	T55-0-0	0.459658	10	Sensitive	Baseline	0	1	Bacteria	Firmicutes	Clostridia	Clostridiales	Lachnospiraceae	Anaerostipes	NA
33518e48b174ac428cb7be1a216c6c6e	T80-0-0	0.440098	15	Sensitive	Baseline	0	2	Bacteria	Firmicutes	Clostridia	Clostridiales	Lachnospiraceae	Anaerostipes	NA
33518e48b174ac428cb7be1a216c6c6e	T81-0-0	0.332518	15	Sensitive	Baseline	0	3	Bacteria	Firmicutes	Clostridia	Clostridiales	Lachnospiraceae	Anaerostipes	NA
33518e48b174ac428cb7be1a216c6c6e	T79-0-0	0.322738	15	Sensitive	Baseline	0	1	Bacteria	Firmicutes	Clostridia	Clostridiales	Lachnospiraceae	Anaerostipes	NA
33518e48b174ac428cb7be1a216c6c6e	T75-0-0	0.303178	13	Sensitive	Baseline	0	3	Bacteria	Firmicutes	Clostridia	Clostridiales	Lachnospiraceae	Anaerostipes	NA
33518e48b174ac428cb7be1a216c6c6e	T73-0-0	0.283619	13	Sensitive	Baseline	0	1	Bacteria	Firmicutes	Clostridia	Clostridiales	Lachnospiraceae	Anaerostipes	NA
33518e48b174ac428cb7be1a216c6c6e	T24-0-24	8.6357	5	Sensitive	Cd0	24	3	Bacteria	Firmicutes	Clostridia	Clostridiales	Lachnospiraceae	Anaerostipes	NA
33518e48b174ac428cb7be1a216c6c6e	T56-0-24	2.37653	10	Sensitive	Cd0	24	2	Bacteria	Firmicutes	Clostridia	Clostridiales	Lachnospiraceae	Anaerostipes	NA
33518e48b174ac428cb7be1a216c6c6e	T57-0-24	1.90709	10	Sensitive	Cd0	24	3	Bacteria	Firmicutes	Clostridia	Clostridiales	Lachnospiraceae	Anaerostipes	NA
33518e48b174ac428cb7be1a216c6c6e	T78-0-24	1.78973	14	Sensitive	Cd0	24	3	Bacteria	Firmicutes	Clostridia	Clostridiales	Lachnospiraceae	Anaerostipes	NA
33518e48b174ac428cb7be1a216c6c6e	T77-0-24	1.59413	14	Sensitive	Cd0	24	2	Bacteria	Firmicutes	Clostridia	Clostridiales	Lachnospiraceae	Anaerostipes	NA
33518e48b174ac428cb7be1a216c6c6e	T76-0-24	1.14425	14	Sensitive	Cd0	24	1	Bacteria	Firmicutes	Clostridia	Clostridiales	Lachnospiraceae	Anaerostipes	NA
33518e48b174ac428cb7be1a216c6c6e	T80-0-24	0.0488998	15	Sensitive	Cd0	24	2	Bacteria	Firmicutes	Clostridia	Clostridiales	Lachnospiraceae	Anaerostipes	NA
33518e48b174ac428cb7be1a216c6c6e	T79-0-24	0	15	Sensitive	Cd0	24	1	Bacteria	Firmicutes	Clostridia	Clostridiales	Lachnospiraceae	Anaerostipes	NA
33518e48b174ac428cb7be1a216c6c6e	T74-0-24	0	13	Sensitive	Cd0	24	2	Bacteria	Firmicutes	Clostridia	Clostridiales	Lachnospiraceae	Anaerostipes	NA
33518e48b174ac428cb7be1a216c6c6e	T75-0-24	0	13	Sensitive	Cd0	24	3	Bacteria	Firmicutes	Clostridia	Clostridiales	Lachnospiraceae	Anaerostipes	NA
33518e48b174ac428cb7be1a216c6c6e	T81-0-24	0	15	Sensitive	Cd0	24	3	Bacteria	Firmicutes	Clostridia	Clostridiales	Lachnospiraceae	Anaerostipes	NA
33518e48b174ac428cb7be1a216c6c6e	T73-0-24	0	13	Sensitive	Cd0	24	1	Bacteria	Firmicutes	Clostridia	Clostridiales	Lachnospiraceae	Anaerostipes	NA
33518e48b174ac428cb7be1a216c6c6e	T87-20-24	1.50611	14	Sensitive	Cd20	24	3	Bacteria	Firmicutes	Clostridia	Clostridiales	Lachnospiraceae	Anaerostipes	NA
33518e48b174ac428cb7be1a216c6c6e	T65-20-24	1.15403	10	Sensitive	Cd20	24	2	Bacteria	Firmicutes	Clostridia	Clostridiales	Lachnospiraceae	Anaerostipes	NA
33518e48b174ac428cb7be1a216c6c6e	T64-20-24	0.753056	10	Sensitive	Cd20	24	1	Bacteria	Firmicutes	Clostridia	Clostridiales	Lachnospiraceae	Anaerostipes	NA
33518e48b174ac428cb7be1a216c6c6e	T66-20-24	0.723716	10	Sensitive	Cd20	24	3	Bacteria	Firmicutes	Clostridia	Clostridiales	Lachnospiraceae	Anaerostipes	NA
33518e48b174ac428cb7be1a216c6c6e	T33-20-24	0.449878	5	Sensitive	Cd20	24	3	Bacteria	Firmicutes	Clostridia	Clostridiales	Lachnospiraceae	Anaerostipes	NA
33518e48b174ac428cb7be1a216c6c6e	T86-20-24	0.156479	14	Sensitive	Cd20	24	2	Bacteria	Firmicutes	Clostridia	Clostridiales	Lachnospiraceae	Anaerostipes	NA
33518e48b174ac428cb7be1a216c6c6e	T85-20-24	0.146699	14	Sensitive	Cd20	24	1	Bacteria	Firmicutes	Clostridia	Clostridiales	Lachnospiraceae	Anaerostipes	NA
33518e48b174ac428cb7be1a216c6c6e	T90-20-24	0	15	Sensitive	Cd20	24	3	Bacteria	Firmicutes	Clostridia	Clostridiales	Lachnospiraceae	Anaerostipes	NA
33518e48b174ac428cb7be1a216c6c6e	T82-20-24	0	13	Sensitive	Cd20	24	1	Bacteria	Firmicutes	Clostridia	Clostridiales	Lachnospiraceae	Anaerostipes	NA
33518e48b174ac428cb7be1a216c6c6e	T84-20-24	0	13	Sensitive	Cd20	24	3	Bacteria	Firmicutes	Clostridia	Clostridiales	Lachnospiraceae	Anaerostipes	NA
33518e48b174ac428cb7be1a216c6c6e	T88-20-24	0	15	Sensitive	Cd20	24	1	Bacteria	Firmicutes	Clostridia	Clostridiales	Lachnospiraceae	Anaerostipes	NA
33518e48b174ac428cb7be1a216c6c6e	T83-20-24	0	13	Sensitive	Cd20	24	2	Bacteria	Firmicutes	Clostridia	Clostridiales	Lachnospiraceae	Anaerostipes	NA
33518e48b174ac428cb7be1a216c6c6e	T89-20-24	0	15	Sensitive	Cd20	24	2	Bacteria	Firmicutes	Clostridia	Clostridiales	Lachnospiraceae	Anaerostipes	NA
d76d59ec71de0e3b22da0c9cd564d41a	T57-0-24	8.43032	10	Sensitive	Cd0	24	3	Bacteria	Firmicutes	Clostridia	Clostridiales	Lachnospiraceae	Fusicatenibacter	NA
d76d59ec71de0e3b22da0c9cd564d41a	T56-0-24	6.66993	10	Sensitive	Cd0	24	2	Bacteria	Firmicutes	Clostridia	Clostridiales	Lachnospiraceae	Fusicatenibacter	NA
d76d59ec71de0e3b22da0c9cd564d41a	T61-0-0	4.65526	12	Resilient	Baseline	0	1	Bacteria	Firmicutes	Clostridia	Clostridiales	Lachnospiraceae	Fusicatenibacter	NA
d76d59ec71de0e3b22da0c9cd564d41a	T62-0-0	3.6088	12	Resilient	Baseline	0	2	Bacteria	Firmicutes	Clostridia	Clostridiales	Lachnospiraceae	Fusicatenibacter	NA
d76d59ec71de0e3b22da0c9cd564d41a	T97-0-0	3.2665	18	Resilient	Baseline	0	1	Bacteria	Firmicutes	Clostridia	Clostridiales	Lachnospiraceae	Fusicatenibacter	NA
d76d59ec71de0e3b22da0c9cd564d41a	T98-0-0	3.08068	18	Resilient	Baseline	0	2	Bacteria	Firmicutes	Clostridia	Clostridiales	Lachnospiraceae	Fusicatenibacter	NA
d76d59ec71de0e3b22da0c9cd564d41a	T78-0-24	3.08068	14	Sensitive	Cd0	24	3	Bacteria	Firmicutes	Clostridia	Clostridiales	Lachnospiraceae	Fusicatenibacter	NA
d76d59ec71de0e3b22da0c9cd564d41a	T3-0-0	3.0709	1	Resilient	Baseline	0	3	Bacteria	Firmicutes	Clostridia	Clostridiales	Lachnospiraceae	Fusicatenibacter	NA
d76d59ec71de0e3b22da0c9cd564d41a	T1-0-0	2.82641	1	Resilient	Baseline	0	1	Bacteria	Firmicutes	Clostridia	Clostridiales	Lachnospiraceae	Fusicatenibacter	NA
d76d59ec71de0e3b22da0c9cd564d41a	T80-0-0	2.78729	15	Sensitive	Baseline	0	2	Bacteria	Firmicutes	Clostridia	Clostridiales	Lachnospiraceae	Fusicatenibacter	NA
d76d59ec71de0e3b22da0c9cd564d41a	T87-20-24	2.71883	14	Sensitive	Cd20	24	3	Bacteria	Firmicutes	Clostridia	Clostridiales	Lachnospiraceae	Fusicatenibacter	NA
d76d59ec71de0e3b22da0c9cd564d41a	T99-0-0	2.68949	18	Resilient	Baseline	0	3	Bacteria	Firmicutes	Clostridia	Clostridiales	Lachnospiraceae	Fusicatenibacter	NA
d76d59ec71de0e3b22da0c9cd564d41a	T77-0-24	2.66993	14	Sensitive	Cd0	24	2	Bacteria	Firmicutes	Clostridia	Clostridiales	Lachnospiraceae	Fusicatenibacter	NA
d76d59ec71de0e3b22da0c9cd564d41a	T86-20-24	2.52323	14	Sensitive	Cd20	24	2	Bacteria	Firmicutes	Clostridia	Clostridiales	Lachnospiraceae	Fusicatenibacter	NA
d76d59ec71de0e3b22da0c9cd564d41a	T78-0-0	2.52323	14	Sensitive	Baseline	0	3	Bacteria	Firmicutes	Clostridia	Clostridiales	Lachnospiraceae	Fusicatenibacter	NA
d76d59ec71de0e3b22da0c9cd564d41a	T73-0-0	2.52323	13	Sensitive	Baseline	0	1	Bacteria	Firmicutes	Clostridia	Clostridiales	Lachnospiraceae	Fusicatenibacter	NA
d76d59ec71de0e3b22da0c9cd564d41a	T76-0-0	2.51345	14	Sensitive	Baseline	0	1	Bacteria	Firmicutes	Clostridia	Clostridiales	Lachnospiraceae	Fusicatenibacter	NA
d76d59ec71de0e3b22da0c9cd564d41a	T77-0-0	2.48411	14	Sensitive	Baseline	0	2	Bacteria	Firmicutes	Clostridia	Clostridiales	Lachnospiraceae	Fusicatenibacter	NA
d76d59ec71de0e3b22da0c9cd564d41a	T2-0-0	2.48411	1	Resilient	Baseline	0	2	Bacteria	Firmicutes	Clostridia	Clostridiales	Lachnospiraceae	Fusicatenibacter	NA
d76d59ec71de0e3b22da0c9cd564d41a	T62-0-24	2.48411	12	Resilient	Cd0	24	2	Bacteria	Firmicutes	Clostridia	Clostridiales	Lachnospiraceae	Fusicatenibacter	NA
d76d59ec71de0e3b22da0c9cd564d41a	T76-0-24	2.42543	14	Sensitive	Cd0	24	1	Bacteria	Firmicutes	Clostridia	Clostridiales	Lachnospiraceae	Fusicatenibacter	NA
d76d59ec71de0e3b22da0c9cd564d41a	T64-20-24	2.41565	10	Sensitive	Cd20	24	1	Bacteria	Firmicutes	Clostridia	Clostridiales	Lachnospiraceae	Fusicatenibacter	NA
d76d59ec71de0e3b22da0c9cd564d41a	T57-0-0	2.40587	10	Sensitive	Baseline	0	3	Bacteria	Firmicutes	Clostridia	Clostridiales	Lachnospiraceae	Fusicatenibacter	NA
d76d59ec71de0e3b22da0c9cd564d41a	T65-20-24	2.37653	10	Sensitive	Cd20	24	2	Bacteria	Firmicutes	Clostridia	Clostridiales	Lachnospiraceae	Fusicatenibacter	NA
d76d59ec71de0e3b22da0c9cd564d41a	T85-20-24	2.23961	14	Sensitive	Cd20	24	1	Bacteria	Firmicutes	Clostridia	Clostridiales	Lachnospiraceae	Fusicatenibacter	NA
d76d59ec71de0e3b22da0c9cd564d41a	T6-0-0	2.22005	2	Resilient	Baseline	0	3	Bacteria	Firmicutes	Clostridia	Clostridiales	Lachnospiraceae	Fusicatenibacter	NA
d76d59ec71de0e3b22da0c9cd564d41a	T75-0-0	2.20049	13	Sensitive	Baseline	0	3	Bacteria	Firmicutes	Clostridia	Clostridiales	Lachnospiraceae	Fusicatenibacter	NA
d76d59ec71de0e3b22da0c9cd564d41a	T63-0-24	2.01467	12	Resilient	Cd0	24	3	Bacteria	Firmicutes	Clostridia	Clostridiales	Lachnospiraceae	Fusicatenibacter	NA
d76d59ec71de0e3b22da0c9cd564d41a	T24-0-0	2.00489	5	Sensitive	Baseline	0	3	Bacteria	Firmicutes	Clostridia	Clostridiales	Lachnospiraceae	Fusicatenibacter	NA
d76d59ec71de0e3b22da0c9cd564d41a	T61-0-24	1.95599	12	Resilient	Cd0	24	1	Bacteria	Firmicutes	Clostridia	Clostridiales	Lachnospiraceae	Fusicatenibacter	NA
d76d59ec71de0e3b22da0c9cd564d41a	T81-0-0	1.92665	15	Sensitive	Baseline	0	3	Bacteria	Firmicutes	Clostridia	Clostridiales	Lachnospiraceae	Fusicatenibacter	NA
d76d59ec71de0e3b22da0c9cd564d41a	T23-0-0	1.91687	5	Sensitive	Baseline	0	2	Bacteria	Firmicutes	Clostridia	Clostridiales	Lachnospiraceae	Fusicatenibacter	NA
d76d59ec71de0e3b22da0c9cd564d41a	T4-0-0	1.88753	2	Resilient	Baseline	0	1	Bacteria	Firmicutes	Clostridia	Clostridiales	Lachnospiraceae	Fusicatenibacter	NA
d76d59ec71de0e3b22da0c9cd564d41a	T5-0-0	1.87775	2	Resilient	Baseline	0	2	Bacteria	Firmicutes	Clostridia	Clostridiales	Lachnospiraceae	Fusicatenibacter	NA
d76d59ec71de0e3b22da0c9cd564d41a	T22-0-0	1.82885	5	Sensitive	Baseline	0	1	Bacteria	Firmicutes	Clostridia	Clostridiales	Lachnospiraceae	Fusicatenibacter	NA
d76d59ec71de0e3b22da0c9cd564d41a	T74-0-0	1.77017	13	Sensitive	Baseline	0	2	Bacteria	Firmicutes	Clostridia	Clostridiales	Lachnospiraceae	Fusicatenibacter	NA
d76d59ec71de0e3b22da0c9cd564d41a	T56-0-0	1.76039	10	Sensitive	Baseline	0	2	Bacteria	Firmicutes	Clostridia	Clostridiales	Lachnospiraceae	Fusicatenibacter	NA
d76d59ec71de0e3b22da0c9cd564d41a	T79-0-0	1.75061	15	Sensitive	Baseline	0	1	Bacteria	Firmicutes	Clostridia	Clostridiales	Lachnospiraceae	Fusicatenibacter	NA
d76d59ec71de0e3b22da0c9cd564d41a	T63-0-0	1.73105	12	Resilient	Baseline	0	3	Bacteria	Firmicutes	Clostridia	Clostridiales	Lachnospiraceae	Fusicatenibacter	NA
d76d59ec71de0e3b22da0c9cd564d41a	T71-20-24	1.69193	12	Resilient	Cd20	24	2	Bacteria	Firmicutes	Clostridia	Clostridiales	Lachnospiraceae	Fusicatenibacter	NA
d76d59ec71de0e3b22da0c9cd564d41a	T55-0-0	1.69193	10	Sensitive	Baseline	0	1	Bacteria	Firmicutes	Clostridia	Clostridiales	Lachnospiraceae	Fusicatenibacter	NA
d76d59ec71de0e3b22da0c9cd564d41a	T83-20-24	1.67237	13	Sensitive	Cd20	24	2	Bacteria	Firmicutes	Clostridia	Clostridiales	Lachnospiraceae	Fusicatenibacter	NA
d76d59ec71de0e3b22da0c9cd564d41a	T72-20-24	1.61369	12	Resilient	Cd20	24	3	Bacteria	Firmicutes	Clostridia	Clostridiales	Lachnospiraceae	Fusicatenibacter	NA
d76d59ec71de0e3b22da0c9cd564d41a	T84-20-24	1.59413	13	Sensitive	Cd20	24	3	Bacteria	Firmicutes	Clostridia	Clostridiales	Lachnospiraceae	Fusicatenibacter	NA
d76d59ec71de0e3b22da0c9cd564d41a	T66-20-24	1.50611	10	Sensitive	Cd20	24	3	Bacteria	Firmicutes	Clostridia	Clostridiales	Lachnospiraceae	Fusicatenibacter	NA
d76d59ec71de0e3b22da0c9cd564d41a	T70-20-24	1.45721	12	Resilient	Cd20	24	1	Bacteria	Firmicutes	Clostridia	Clostridiales	Lachnospiraceae	Fusicatenibacter	NA
d76d59ec71de0e3b22da0c9cd564d41a	T82-20-24	1.33985	13	Sensitive	Cd20	24	1	Bacteria	Firmicutes	Clostridia	Clostridiales	Lachnospiraceae	Fusicatenibacter	NA
d76d59ec71de0e3b22da0c9cd564d41a	T89-20-24	1.28117	15	Sensitive	Cd20	24	2	Bacteria	Firmicutes	Clostridia	Clostridiales	Lachnospiraceae	Fusicatenibacter	NA
d76d59ec71de0e3b22da0c9cd564d41a	T99-0-24	1.28117	18	Resilient	Cd0	24	3	Bacteria	Firmicutes	Clostridia	Clostridiales	Lachnospiraceae	Fusicatenibacter	NA
d76d59ec71de0e3b22da0c9cd564d41a	T59-0-0	1.26161	11	Resilient	Baseline	0	2	Bacteria	Firmicutes	Clostridia	Clostridiales	Lachnospiraceae	Fusicatenibacter	NA
d76d59ec71de0e3b22da0c9cd564d41a	T97-0-24	1.22249	18	Resilient	Cd0	24	1	Bacteria	Firmicutes	Clostridia	Clostridiales	Lachnospiraceae	Fusicatenibacter	NA
d76d59ec71de0e3b22da0c9cd564d41a	T58-0-0	1.15403	11	Resilient	Baseline	0	1	Bacteria	Firmicutes	Clostridia	Clostridiales	Lachnospiraceae	Fusicatenibacter	NA
d76d59ec71de0e3b22da0c9cd564d41a	T90-20-24	1.13447	15	Sensitive	Cd20	24	3	Bacteria	Firmicutes	Clostridia	Clostridiales	Lachnospiraceae	Fusicatenibacter	NA
d76d59ec71de0e3b22da0c9cd564d41a	T33-20-24	1.04645	5	Sensitive	Cd20	24	3	Bacteria	Firmicutes	Clostridia	Clostridiales	Lachnospiraceae	Fusicatenibacter	NA
d76d59ec71de0e3b22da0c9cd564d41a	T24-0-24	1.03667	5	Sensitive	Cd0	24	3	Bacteria	Firmicutes	Clostridia	Clostridiales	Lachnospiraceae	Fusicatenibacter	NA
d76d59ec71de0e3b22da0c9cd564d41a	T60-0-0	1.02689	11	Resilient	Baseline	0	3	Bacteria	Firmicutes	Clostridia	Clostridiales	Lachnospiraceae	Fusicatenibacter	NA
d76d59ec71de0e3b22da0c9cd564d41a	T106-20-24	1.02689	18	Resilient	Cd20	24	1	Bacteria	Firmicutes	Clostridia	Clostridiales	Lachnospiraceae	Fusicatenibacter	NA
d76d59ec71de0e3b22da0c9cd564d41a	T88-20-24	0.958435	15	Sensitive	Cd20	24	1	Bacteria	Firmicutes	Clostridia	Clostridiales	Lachnospiraceae	Fusicatenibacter	NA
d76d59ec71de0e3b22da0c9cd564d41a	T107-20-24	0.880196	18	Resilient	Cd20	24	2	Bacteria	Firmicutes	Clostridia	Clostridiales	Lachnospiraceae	Fusicatenibacter	NA
d76d59ec71de0e3b22da0c9cd564d41a	T98-0-24	0.811736	18	Resilient	Cd0	24	2	Bacteria	Firmicutes	Clostridia	Clostridiales	Lachnospiraceae	Fusicatenibacter	NA
d76d59ec71de0e3b22da0c9cd564d41a	T2-0-24	0.762836	1	Resilient	Cd0	24	2	Bacteria	Firmicutes	Clostridia	Clostridiales	Lachnospiraceae	Fusicatenibacter	NA
d76d59ec71de0e3b22da0c9cd564d41a	T108-20-24	0.743276	18	Resilient	Cd20	24	3	Bacteria	Firmicutes	Clostridia	Clostridiales	Lachnospiraceae	Fusicatenibacter	NA
d76d59ec71de0e3b22da0c9cd564d41a	T80-0-24	0.674817	15	Sensitive	Cd0	24	2	Bacteria	Firmicutes	Clostridia	Clostridiales	Lachnospiraceae	Fusicatenibacter	NA
d76d59ec71de0e3b22da0c9cd564d41a	T79-0-24	0.645477	15	Sensitive	Cd0	24	1	Bacteria	Firmicutes	Clostridia	Clostridiales	Lachnospiraceae	Fusicatenibacter	NA
d76d59ec71de0e3b22da0c9cd564d41a	T5-0-24	0.635697	2	Resilient	Cd0	24	2	Bacteria	Firmicutes	Clostridia	Clostridiales	Lachnospiraceae	Fusicatenibacter	NA
d76d59ec71de0e3b22da0c9cd564d41a	T6-0-24	0.586797	2	Resilient	Cd0	24	3	Bacteria	Firmicutes	Clostridia	Clostridiales	Lachnospiraceae	Fusicatenibacter	NA
d76d59ec71de0e3b22da0c9cd564d41a	T3-0-24	0.577017	1	Resilient	Cd0	24	3	Bacteria	Firmicutes	Clostridia	Clostridiales	Lachnospiraceae	Fusicatenibacter	NA
d76d59ec71de0e3b22da0c9cd564d41a	T4-0-24	0.557457	2	Resilient	Cd0	24	1	Bacteria	Firmicutes	Clostridia	Clostridiales	Lachnospiraceae	Fusicatenibacter	NA
d76d59ec71de0e3b22da0c9cd564d41a	T81-0-24	0.547677	15	Sensitive	Cd0	24	3	Bacteria	Firmicutes	Clostridia	Clostridiales	Lachnospiraceae	Fusicatenibacter	NA
d76d59ec71de0e3b22da0c9cd564d41a	T1-0-24	0.528117	1	Resilient	Cd0	24	1	Bacteria	Firmicutes	Clostridia	Clostridiales	Lachnospiraceae	Fusicatenibacter	NA
d76d59ec71de0e3b22da0c9cd564d41a	T74-0-24	0.459658	13	Sensitive	Cd0	24	2	Bacteria	Firmicutes	Clostridia	Clostridiales	Lachnospiraceae	Fusicatenibacter	NA
d76d59ec71de0e3b22da0c9cd564d41a	T15-20-24	0.410758	2	Resilient	Cd20	24	3	Bacteria	Firmicutes	Clostridia	Clostridiales	Lachnospiraceae	Fusicatenibacter	NA
d76d59ec71de0e3b22da0c9cd564d41a	T73-0-24	0.400978	13	Sensitive	Cd0	24	1	Bacteria	Firmicutes	Clostridia	Clostridiales	Lachnospiraceae	Fusicatenibacter	NA
d76d59ec71de0e3b22da0c9cd564d41a	T59-0-24	0.312958	11	Resilient	Cd0	24	2	Bacteria	Firmicutes	Clostridia	Clostridiales	Lachnospiraceae	Fusicatenibacter	NA
d76d59ec71de0e3b22da0c9cd564d41a	T13-20-24	0.312958	2	Resilient	Cd20	24	1	Bacteria	Firmicutes	Clostridia	Clostridiales	Lachnospiraceae	Fusicatenibacter	NA
d76d59ec71de0e3b22da0c9cd564d41a	T75-0-24	0.273839	13	Sensitive	Cd0	24	3	Bacteria	Firmicutes	Clostridia	Clostridiales	Lachnospiraceae	Fusicatenibacter	NA
d76d59ec71de0e3b22da0c9cd564d41a	T10-20-24	0.273839	1	Resilient	Cd20	24	1	Bacteria	Firmicutes	Clostridia	Clostridiales	Lachnospiraceae	Fusicatenibacter	NA
d76d59ec71de0e3b22da0c9cd564d41a	T14-20-24	0.264059	2	Resilient	Cd20	24	2	Bacteria	Firmicutes	Clostridia	Clostridiales	Lachnospiraceae	Fusicatenibacter	NA
d76d59ec71de0e3b22da0c9cd564d41a	T12-20-24	0.254279	1	Resilient	Cd20	24	3	Bacteria	Firmicutes	Clostridia	Clostridiales	Lachnospiraceae	Fusicatenibacter	NA
d76d59ec71de0e3b22da0c9cd564d41a	T11-20-24	0.254279	1	Resilient	Cd20	24	2	Bacteria	Firmicutes	Clostridia	Clostridiales	Lachnospiraceae	Fusicatenibacter	NA
d76d59ec71de0e3b22da0c9cd564d41a	T58-0-24	0.224939	11	Resilient	Cd0	24	1	Bacteria	Firmicutes	Clostridia	Clostridiales	Lachnospiraceae	Fusicatenibacter	NA
d76d59ec71de0e3b22da0c9cd564d41a	T60-0-24	0.215159	11	Resilient	Cd0	24	3	Bacteria	Firmicutes	Clostridia	Clostridiales	Lachnospiraceae	Fusicatenibacter	NA
d76d59ec71de0e3b22da0c9cd564d41a	T20-0-0	0.176039	4	Resilient	Baseline	0	2	Bacteria	Firmicutes	Clostridia	Clostridiales	Lachnospiraceae	Fusicatenibacter	NA
d76d59ec71de0e3b22da0c9cd564d41a	T19-0-0	0.136919	4	Resilient	Baseline	0	1	Bacteria	Firmicutes	Clostridia	Clostridiales	Lachnospiraceae	Fusicatenibacter	NA
d76d59ec71de0e3b22da0c9cd564d41a	T28-20-24	0.127139	4	Resilient	Cd20	24	1	Bacteria	Firmicutes	Clostridia	Clostridiales	Lachnospiraceae	Fusicatenibacter	NA
d76d59ec71de0e3b22da0c9cd564d41a	T21-0-0	0.117359	4	Resilient	Baseline	0	3	Bacteria	Firmicutes	Clostridia	Clostridiales	Lachnospiraceae	Fusicatenibacter	NA
d76d59ec71de0e3b22da0c9cd564d41a	T29-20-24	0.0880196	4	Resilient	Cd20	24	2	Bacteria	Firmicutes	Clostridia	Clostridiales	Lachnospiraceae	Fusicatenibacter	NA
d76d59ec71de0e3b22da0c9cd564d41a	T19-0-24	0	4	Resilient	Cd0	24	1	Bacteria	Firmicutes	Clostridia	Clostridiales	Lachnospiraceae	Fusicatenibacter	NA
d76d59ec71de0e3b22da0c9cd564d41a	T67-20-24	0	11	Resilient	Cd20	24	1	Bacteria	Firmicutes	Clostridia	Clostridiales	Lachnospiraceae	Fusicatenibacter	NA
d76d59ec71de0e3b22da0c9cd564d41a	T68-20-24	0	11	Resilient	Cd20	24	2	Bacteria	Firmicutes	Clostridia	Clostridiales	Lachnospiraceae	Fusicatenibacter	NA
d76d59ec71de0e3b22da0c9cd564d41a	T20-0-24	0	4	Resilient	Cd0	24	2	Bacteria	Firmicutes	Clostridia	Clostridiales	Lachnospiraceae	Fusicatenibacter	NA
d76d59ec71de0e3b22da0c9cd564d41a	T30-20-24	0	4	Resilient	Cd20	24	3	Bacteria	Firmicutes	Clostridia	Clostridiales	Lachnospiraceae	Fusicatenibacter	NA
d76d59ec71de0e3b22da0c9cd564d41a	T21-0-24	0	4	Resilient	Cd0	24	3	Bacteria	Firmicutes	Clostridia	Clostridiales	Lachnospiraceae	Fusicatenibacter	NA
d76d59ec71de0e3b22da0c9cd564d41a	T69-20-24	0	11	Resilient	Cd20	24	3	Bacteria	Firmicutes	Clostridia	Clostridiales	Lachnospiraceae	Fusicatenibacter	NA
0243b68c76049aa1b8c51a20333da950	T57-0-24	1.33007	10	Sensitive	Cd0	24	3	Bacteria	Firmicutes	Clostridia	Clostridiales	Lachnospiraceae	Lachnospiraceae ND3007 group	NA
0243b68c76049aa1b8c51a20333da950	T77-0-0	0.929095	14	Sensitive	Baseline	0	2	Bacteria	Firmicutes	Clostridia	Clostridiales	Lachnospiraceae	Lachnospiraceae ND3007 group	NA
0243b68c76049aa1b8c51a20333da950	T76-0-0	0.841076	14	Sensitive	Baseline	0	1	Bacteria	Firmicutes	Clostridia	Clostridiales	Lachnospiraceae	Lachnospiraceae ND3007 group	NA
0243b68c76049aa1b8c51a20333da950	T65-20-24	0.841076	10	Sensitive	Cd20	24	2	Bacteria	Firmicutes	Clostridia	Clostridiales	Lachnospiraceae	Lachnospiraceae ND3007 group	NA
0243b68c76049aa1b8c51a20333da950	T64-20-24	0.821516	10	Sensitive	Cd20	24	1	Bacteria	Firmicutes	Clostridia	Clostridiales	Lachnospiraceae	Lachnospiraceae ND3007 group	NA
0243b68c76049aa1b8c51a20333da950	T4-0-0	0.821516	2	Resilient	Baseline	0	1	Bacteria	Firmicutes	Clostridia	Clostridiales	Lachnospiraceae	Lachnospiraceae ND3007 group	NA
0243b68c76049aa1b8c51a20333da950	T24-0-24	0.743276	5	Sensitive	Cd0	24	3	Bacteria	Firmicutes	Clostridia	Clostridiales	Lachnospiraceae	Lachnospiraceae ND3007 group	NA
0243b68c76049aa1b8c51a20333da950	T6-0-0	0.743276	2	Resilient	Baseline	0	3	Bacteria	Firmicutes	Clostridia	Clostridiales	Lachnospiraceae	Lachnospiraceae ND3007 group	NA
0243b68c76049aa1b8c51a20333da950	T99-0-0	0.733496	18	Resilient	Baseline	0	3	Bacteria	Firmicutes	Clostridia	Clostridiales	Lachnospiraceae	Lachnospiraceae ND3007 group	NA
0243b68c76049aa1b8c51a20333da950	T78-0-0	0.723716	14	Sensitive	Baseline	0	3	Bacteria	Firmicutes	Clostridia	Clostridiales	Lachnospiraceae	Lachnospiraceae ND3007 group	NA
0243b68c76049aa1b8c51a20333da950	T57-0-0	0.704156	10	Sensitive	Baseline	0	3	Bacteria	Firmicutes	Clostridia	Clostridiales	Lachnospiraceae	Lachnospiraceae ND3007 group	NA
0243b68c76049aa1b8c51a20333da950	T56-0-24	0.625917	10	Sensitive	Cd0	24	2	Bacteria	Firmicutes	Clostridia	Clostridiales	Lachnospiraceae	Lachnospiraceae ND3007 group	NA
0243b68c76049aa1b8c51a20333da950	T108-20-24	0.577017	18	Resilient	Cd20	24	3	Bacteria	Firmicutes	Clostridia	Clostridiales	Lachnospiraceae	Lachnospiraceae ND3007 group	NA
0243b68c76049aa1b8c51a20333da950	T99-0-24	0.567237	18	Resilient	Cd0	24	3	Bacteria	Firmicutes	Clostridia	Clostridiales	Lachnospiraceae	Lachnospiraceae ND3007 group	NA
0243b68c76049aa1b8c51a20333da950	T106-20-24	0.567237	18	Resilient	Cd20	24	1	Bacteria	Firmicutes	Clostridia	Clostridiales	Lachnospiraceae	Lachnospiraceae ND3007 group	NA
0243b68c76049aa1b8c51a20333da950	T98-0-0	0.557457	18	Resilient	Baseline	0	2	Bacteria	Firmicutes	Clostridia	Clostridiales	Lachnospiraceae	Lachnospiraceae ND3007 group	NA
0243b68c76049aa1b8c51a20333da950	T66-20-24	0.537897	10	Sensitive	Cd20	24	3	Bacteria	Firmicutes	Clostridia	Clostridiales	Lachnospiraceae	Lachnospiraceae ND3007 group	NA
0243b68c76049aa1b8c51a20333da950	T73-0-0	0.518337	13	Sensitive	Baseline	0	1	Bacteria	Firmicutes	Clostridia	Clostridiales	Lachnospiraceae	Lachnospiraceae ND3007 group	NA
0243b68c76049aa1b8c51a20333da950	T75-0-0	0.508557	13	Sensitive	Baseline	0	3	Bacteria	Firmicutes	Clostridia	Clostridiales	Lachnospiraceae	Lachnospiraceae ND3007 group	NA
0243b68c76049aa1b8c51a20333da950	T55-0-0	0.508557	10	Sensitive	Baseline	0	1	Bacteria	Firmicutes	Clostridia	Clostridiales	Lachnospiraceae	Lachnospiraceae ND3007 group	NA
0243b68c76049aa1b8c51a20333da950	T97-0-0	0.508557	18	Resilient	Baseline	0	1	Bacteria	Firmicutes	Clostridia	Clostridiales	Lachnospiraceae	Lachnospiraceae ND3007 group	NA
0243b68c76049aa1b8c51a20333da950	T23-0-0	0.488998	5	Sensitive	Baseline	0	2	Bacteria	Firmicutes	Clostridia	Clostridiales	Lachnospiraceae	Lachnospiraceae ND3007 group	NA
0243b68c76049aa1b8c51a20333da950	T85-20-24	0.488998	14	Sensitive	Cd20	24	1	Bacteria	Firmicutes	Clostridia	Clostridiales	Lachnospiraceae	Lachnospiraceae ND3007 group	NA
0243b68c76049aa1b8c51a20333da950	T98-0-24	0.479218	18	Resilient	Cd0	24	2	Bacteria	Firmicutes	Clostridia	Clostridiales	Lachnospiraceae	Lachnospiraceae ND3007 group	NA
0243b68c76049aa1b8c51a20333da950	T5-0-0	0.469438	2	Resilient	Baseline	0	2	Bacteria	Firmicutes	Clostridia	Clostridiales	Lachnospiraceae	Lachnospiraceae ND3007 group	NA
0243b68c76049aa1b8c51a20333da950	T24-0-0	0.459658	5	Sensitive	Baseline	0	3	Bacteria	Firmicutes	Clostridia	Clostridiales	Lachnospiraceae	Lachnospiraceae ND3007 group	NA
0243b68c76049aa1b8c51a20333da950	T33-20-24	0.430318	5	Sensitive	Cd20	24	3	Bacteria	Firmicutes	Clostridia	Clostridiales	Lachnospiraceae	Lachnospiraceae ND3007 group	NA
0243b68c76049aa1b8c51a20333da950	T74-0-0	0.430318	13	Sensitive	Baseline	0	2	Bacteria	Firmicutes	Clostridia	Clostridiales	Lachnospiraceae	Lachnospiraceae ND3007 group	NA
0243b68c76049aa1b8c51a20333da950	T61-0-0	0.420538	12	Resilient	Baseline	0	1	Bacteria	Firmicutes	Clostridia	Clostridiales	Lachnospiraceae	Lachnospiraceae ND3007 group	NA
0243b68c76049aa1b8c51a20333da950	T56-0-0	0.410758	10	Sensitive	Baseline	0	2	Bacteria	Firmicutes	Clostridia	Clostridiales	Lachnospiraceae	Lachnospiraceae ND3007 group	NA
0243b68c76049aa1b8c51a20333da950	T90-20-24	0.410758	15	Sensitive	Cd20	24	3	Bacteria	Firmicutes	Clostridia	Clostridiales	Lachnospiraceae	Lachnospiraceae ND3007 group	NA
0243b68c76049aa1b8c51a20333da950	T87-20-24	0.400978	14	Sensitive	Cd20	24	3	Bacteria	Firmicutes	Clostridia	Clostridiales	Lachnospiraceae	Lachnospiraceae ND3007 group	NA
0243b68c76049aa1b8c51a20333da950	T88-20-24	0.400978	15	Sensitive	Cd20	24	1	Bacteria	Firmicutes	Clostridia	Clostridiales	Lachnospiraceae	Lachnospiraceae ND3007 group	NA
0243b68c76049aa1b8c51a20333da950	T97-0-24	0.400978	18	Resilient	Cd0	24	1	Bacteria	Firmicutes	Clostridia	Clostridiales	Lachnospiraceae	Lachnospiraceae ND3007 group	NA
0243b68c76049aa1b8c51a20333da950	T82-20-24	0.391198	13	Sensitive	Cd20	24	1	Bacteria	Firmicutes	Clostridia	Clostridiales	Lachnospiraceae	Lachnospiraceae ND3007 group	NA
0243b68c76049aa1b8c51a20333da950	T1-0-0	0.391198	1	Resilient	Baseline	0	1	Bacteria	Firmicutes	Clostridia	Clostridiales	Lachnospiraceae	Lachnospiraceae ND3007 group	NA
0243b68c76049aa1b8c51a20333da950	T63-0-0	0.371638	12	Resilient	Baseline	0	3	Bacteria	Firmicutes	Clostridia	Clostridiales	Lachnospiraceae	Lachnospiraceae ND3007 group	NA
0243b68c76049aa1b8c51a20333da950	T86-20-24	0.361858	14	Sensitive	Cd20	24	2	Bacteria	Firmicutes	Clostridia	Clostridiales	Lachnospiraceae	Lachnospiraceae ND3007 group	NA
0243b68c76049aa1b8c51a20333da950	T3-0-0	0.361858	1	Resilient	Baseline	0	3	Bacteria	Firmicutes	Clostridia	Clostridiales	Lachnospiraceae	Lachnospiraceae ND3007 group	NA
0243b68c76049aa1b8c51a20333da950	T107-20-24	0.352078	18	Resilient	Cd20	24	2	Bacteria	Firmicutes	Clostridia	Clostridiales	Lachnospiraceae	Lachnospiraceae ND3007 group	NA
0243b68c76049aa1b8c51a20333da950	T22-0-0	0.303178	5	Sensitive	Baseline	0	1	Bacteria	Firmicutes	Clostridia	Clostridiales	Lachnospiraceae	Lachnospiraceae ND3007 group	NA
0243b68c76049aa1b8c51a20333da950	T83-20-24	0.303178	13	Sensitive	Cd20	24	2	Bacteria	Firmicutes	Clostridia	Clostridiales	Lachnospiraceae	Lachnospiraceae ND3007 group	NA
0243b68c76049aa1b8c51a20333da950	T1-0-24	0.303178	1	Resilient	Cd0	24	1	Bacteria	Firmicutes	Clostridia	Clostridiales	Lachnospiraceae	Lachnospiraceae ND3007 group	NA
0243b68c76049aa1b8c51a20333da950	T2-0-24	0.293399	1	Resilient	Cd0	24	2	Bacteria	Firmicutes	Clostridia	Clostridiales	Lachnospiraceae	Lachnospiraceae ND3007 group	NA
0243b68c76049aa1b8c51a20333da950	T89-20-24	0.283619	15	Sensitive	Cd20	24	2	Bacteria	Firmicutes	Clostridia	Clostridiales	Lachnospiraceae	Lachnospiraceae ND3007 group	NA
0243b68c76049aa1b8c51a20333da950	T63-0-24	0.273839	12	Resilient	Cd0	24	3	Bacteria	Firmicutes	Clostridia	Clostridiales	Lachnospiraceae	Lachnospiraceae ND3007 group	NA
0243b68c76049aa1b8c51a20333da950	T84-20-24	0.273839	13	Sensitive	Cd20	24	3	Bacteria	Firmicutes	Clostridia	Clostridiales	Lachnospiraceae	Lachnospiraceae ND3007 group	NA
0243b68c76049aa1b8c51a20333da950	T72-20-24	0.264059	12	Resilient	Cd20	24	3	Bacteria	Firmicutes	Clostridia	Clostridiales	Lachnospiraceae	Lachnospiraceae ND3007 group	NA
0243b68c76049aa1b8c51a20333da950	T3-0-24	0.264059	1	Resilient	Cd0	24	3	Bacteria	Firmicutes	Clostridia	Clostridiales	Lachnospiraceae	Lachnospiraceae ND3007 group	NA
0243b68c76049aa1b8c51a20333da950	T62-0-24	0.264059	12	Resilient	Cd0	24	2	Bacteria	Firmicutes	Clostridia	Clostridiales	Lachnospiraceae	Lachnospiraceae ND3007 group	NA
0243b68c76049aa1b8c51a20333da950	T13-20-24	0.244499	2	Resilient	Cd20	24	1	Bacteria	Firmicutes	Clostridia	Clostridiales	Lachnospiraceae	Lachnospiraceae ND3007 group	NA
0243b68c76049aa1b8c51a20333da950	T20-0-0	0.244499	4	Resilient	Baseline	0	2	Bacteria	Firmicutes	Clostridia	Clostridiales	Lachnospiraceae	Lachnospiraceae ND3007 group	NA
0243b68c76049aa1b8c51a20333da950	T2-0-0	0.234719	1	Resilient	Baseline	0	2	Bacteria	Firmicutes	Clostridia	Clostridiales	Lachnospiraceae	Lachnospiraceae ND3007 group	NA
0243b68c76049aa1b8c51a20333da950	T61-0-24	0.215159	12	Resilient	Cd0	24	1	Bacteria	Firmicutes	Clostridia	Clostridiales	Lachnospiraceae	Lachnospiraceae ND3007 group	NA
0243b68c76049aa1b8c51a20333da950	T6-0-24	0.215159	2	Resilient	Cd0	24	3	Bacteria	Firmicutes	Clostridia	Clostridiales	Lachnospiraceae	Lachnospiraceae ND3007 group	NA
0243b68c76049aa1b8c51a20333da950	T80-0-0	0.215159	15	Sensitive	Baseline	0	2	Bacteria	Firmicutes	Clostridia	Clostridiales	Lachnospiraceae	Lachnospiraceae ND3007 group	NA
0243b68c76049aa1b8c51a20333da950	T79-0-0	0.205379	15	Sensitive	Baseline	0	1	Bacteria	Firmicutes	Clostridia	Clostridiales	Lachnospiraceae	Lachnospiraceae ND3007 group	NA
0243b68c76049aa1b8c51a20333da950	T71-20-24	0.205379	12	Resilient	Cd20	24	2	Bacteria	Firmicutes	Clostridia	Clostridiales	Lachnospiraceae	Lachnospiraceae ND3007 group	NA
0243b68c76049aa1b8c51a20333da950	T81-0-0	0.205379	15	Sensitive	Baseline	0	3	Bacteria	Firmicutes	Clostridia	Clostridiales	Lachnospiraceae	Lachnospiraceae ND3007 group	NA
0243b68c76049aa1b8c51a20333da950	T77-0-24	0.205379	14	Sensitive	Cd0	24	2	Bacteria	Firmicutes	Clostridia	Clostridiales	Lachnospiraceae	Lachnospiraceae ND3007 group	NA
0243b68c76049aa1b8c51a20333da950	T5-0-24	0.195599	2	Resilient	Cd0	24	2	Bacteria	Firmicutes	Clostridia	Clostridiales	Lachnospiraceae	Lachnospiraceae ND3007 group	NA
0243b68c76049aa1b8c51a20333da950	T76-0-24	0.195599	14	Sensitive	Cd0	24	1	Bacteria	Firmicutes	Clostridia	Clostridiales	Lachnospiraceae	Lachnospiraceae ND3007 group	NA
0243b68c76049aa1b8c51a20333da950	T19-0-0	0.195599	4	Resilient	Baseline	0	1	Bacteria	Firmicutes	Clostridia	Clostridiales	Lachnospiraceae	Lachnospiraceae ND3007 group	NA
0243b68c76049aa1b8c51a20333da950	T75-0-24	0.166259	13	Sensitive	Cd0	24	3	Bacteria	Firmicutes	Clostridia	Clostridiales	Lachnospiraceae	Lachnospiraceae ND3007 group	NA
0243b68c76049aa1b8c51a20333da950	T79-0-24	0.166259	15	Sensitive	Cd0	24	1	Bacteria	Firmicutes	Clostridia	Clostridiales	Lachnospiraceae	Lachnospiraceae ND3007 group	NA
0243b68c76049aa1b8c51a20333da950	T62-0-0	0.166259	12	Resilient	Baseline	0	2	Bacteria	Firmicutes	Clostridia	Clostridiales	Lachnospiraceae	Lachnospiraceae ND3007 group	NA
0243b68c76049aa1b8c51a20333da950	T74-0-24	0.146699	13	Sensitive	Cd0	24	2	Bacteria	Firmicutes	Clostridia	Clostridiales	Lachnospiraceae	Lachnospiraceae ND3007 group	NA
0243b68c76049aa1b8c51a20333da950	T21-0-0	0.146699	4	Resilient	Baseline	0	3	Bacteria	Firmicutes	Clostridia	Clostridiales	Lachnospiraceae	Lachnospiraceae ND3007 group	NA
0243b68c76049aa1b8c51a20333da950	T10-20-24	0.146699	1	Resilient	Cd20	24	1	Bacteria	Firmicutes	Clostridia	Clostridiales	Lachnospiraceae	Lachnospiraceae ND3007 group	NA
0243b68c76049aa1b8c51a20333da950	T11-20-24	0.146699	1	Resilient	Cd20	24	2	Bacteria	Firmicutes	Clostridia	Clostridiales	Lachnospiraceae	Lachnospiraceae ND3007 group	NA
0243b68c76049aa1b8c51a20333da950	T70-20-24	0.146699	12	Resilient	Cd20	24	1	Bacteria	Firmicutes	Clostridia	Clostridiales	Lachnospiraceae	Lachnospiraceae ND3007 group	NA
0243b68c76049aa1b8c51a20333da950	T21-0-24	0.127139	4	Resilient	Cd0	24	3	Bacteria	Firmicutes	Clostridia	Clostridiales	Lachnospiraceae	Lachnospiraceae ND3007 group	NA
0243b68c76049aa1b8c51a20333da950	T12-20-24	0.127139	1	Resilient	Cd20	24	3	Bacteria	Firmicutes	Clostridia	Clostridiales	Lachnospiraceae	Lachnospiraceae ND3007 group	NA
0243b68c76049aa1b8c51a20333da950	T4-0-24	0.117359	2	Resilient	Cd0	24	1	Bacteria	Firmicutes	Clostridia	Clostridiales	Lachnospiraceae	Lachnospiraceae ND3007 group	NA
0243b68c76049aa1b8c51a20333da950	T80-0-24	0.107579	15	Sensitive	Cd0	24	2	Bacteria	Firmicutes	Clostridia	Clostridiales	Lachnospiraceae	Lachnospiraceae ND3007 group	NA
0243b68c76049aa1b8c51a20333da950	T19-0-24	0.107579	4	Resilient	Cd0	24	1	Bacteria	Firmicutes	Clostridia	Clostridiales	Lachnospiraceae	Lachnospiraceae ND3007 group	NA
0243b68c76049aa1b8c51a20333da950	T81-0-24	0.107579	15	Sensitive	Cd0	24	3	Bacteria	Firmicutes	Clostridia	Clostridiales	Lachnospiraceae	Lachnospiraceae ND3007 group	NA
0243b68c76049aa1b8c51a20333da950	T78-0-24	0.0977995	14	Sensitive	Cd0	24	3	Bacteria	Firmicutes	Clostridia	Clostridiales	Lachnospiraceae	Lachnospiraceae ND3007 group	NA
0243b68c76049aa1b8c51a20333da950	T14-20-24	0.0880196	2	Resilient	Cd20	24	2	Bacteria	Firmicutes	Clostridia	Clostridiales	Lachnospiraceae	Lachnospiraceae ND3007 group	NA
0243b68c76049aa1b8c51a20333da950	T28-20-24	0.0782396	4	Resilient	Cd20	24	1	Bacteria	Firmicutes	Clostridia	Clostridiales	Lachnospiraceae	Lachnospiraceae ND3007 group	NA
0243b68c76049aa1b8c51a20333da950	T15-20-24	0.0782396	2	Resilient	Cd20	24	3	Bacteria	Firmicutes	Clostridia	Clostridiales	Lachnospiraceae	Lachnospiraceae ND3007 group	NA
0243b68c76049aa1b8c51a20333da950	T30-20-24	0.0684597	4	Resilient	Cd20	24	3	Bacteria	Firmicutes	Clostridia	Clostridiales	Lachnospiraceae	Lachnospiraceae ND3007 group	NA
0243b68c76049aa1b8c51a20333da950	T29-20-24	0.0586797	4	Resilient	Cd20	24	2	Bacteria	Firmicutes	Clostridia	Clostridiales	Lachnospiraceae	Lachnospiraceae ND3007 group	NA
0243b68c76049aa1b8c51a20333da950	T73-0-24	0.0586797	13	Sensitive	Cd0	24	1	Bacteria	Firmicutes	Clostridia	Clostridiales	Lachnospiraceae	Lachnospiraceae ND3007 group	NA
0243b68c76049aa1b8c51a20333da950	T58-0-0	0	11	Resilient	Baseline	0	1	Bacteria	Firmicutes	Clostridia	Clostridiales	Lachnospiraceae	Lachnospiraceae ND3007 group	NA
0243b68c76049aa1b8c51a20333da950	T20-0-24	0	4	Resilient	Cd0	24	2	Bacteria	Firmicutes	Clostridia	Clostridiales	Lachnospiraceae	Lachnospiraceae ND3007 group	NA
0243b68c76049aa1b8c51a20333da950	T69-20-24	0	11	Resilient	Cd20	24	3	Bacteria	Firmicutes	Clostridia	Clostridiales	Lachnospiraceae	Lachnospiraceae ND3007 group	NA
0243b68c76049aa1b8c51a20333da950	T58-0-24	0	11	Resilient	Cd0	24	1	Bacteria	Firmicutes	Clostridia	Clostridiales	Lachnospiraceae	Lachnospiraceae ND3007 group	NA
0243b68c76049aa1b8c51a20333da950	T68-20-24	0	11	Resilient	Cd20	24	2	Bacteria	Firmicutes	Clostridia	Clostridiales	Lachnospiraceae	Lachnospiraceae ND3007 group	NA
0243b68c76049aa1b8c51a20333da950	T60-0-24	0	11	Resilient	Cd0	24	3	Bacteria	Firmicutes	Clostridia	Clostridiales	Lachnospiraceae	Lachnospiraceae ND3007 group	NA
0243b68c76049aa1b8c51a20333da950	T67-20-24	0	11	Resilient	Cd20	24	1	Bacteria	Firmicutes	Clostridia	Clostridiales	Lachnospiraceae	Lachnospiraceae ND3007 group	NA
0243b68c76049aa1b8c51a20333da950	T60-0-0	0	11	Resilient	Baseline	0	3	Bacteria	Firmicutes	Clostridia	Clostridiales	Lachnospiraceae	Lachnospiraceae ND3007 group	NA
0243b68c76049aa1b8c51a20333da950	T59-0-0	0	11	Resilient	Baseline	0	2	Bacteria	Firmicutes	Clostridia	Clostridiales	Lachnospiraceae	Lachnospiraceae ND3007 group	NA
0243b68c76049aa1b8c51a20333da950	T59-0-24	0	11	Resilient	Cd0	24	2	Bacteria	Firmicutes	Clostridia	Clostridiales	Lachnospiraceae	Lachnospiraceae ND3007 group	NA
8135beec331a8d558070c38b580e4b8e	T98-0-24	10.1125	18	Resilient	Cd0	24	2	Bacteria	Firmicutes	Clostridia	Clostridiales	Ruminococcaceae	Ruminococcus 2	NA
8135beec331a8d558070c38b580e4b8e	T97-0-24	9.84841	18	Resilient	Cd0	24	1	Bacteria	Firmicutes	Clostridia	Clostridiales	Ruminococcaceae	Ruminococcus 2	NA
8135beec331a8d558070c38b580e4b8e	T99-0-24	8.82152	18	Resilient	Cd0	24	3	Bacteria	Firmicutes	Clostridia	Clostridiales	Ruminococcaceae	Ruminococcus 2	NA
8135beec331a8d558070c38b580e4b8e	T106-20-24	8.60636	18	Resilient	Cd20	24	1	Bacteria	Firmicutes	Clostridia	Clostridiales	Ruminococcaceae	Ruminococcus 2	NA
8135beec331a8d558070c38b580e4b8e	T77-0-0	7.84352	14	Sensitive	Baseline	0	2	Bacteria	Firmicutes	Clostridia	Clostridiales	Ruminococcaceae	Ruminococcus 2	NA
8135beec331a8d558070c38b580e4b8e	T108-20-24	7.50122	18	Resilient	Cd20	24	3	Bacteria	Firmicutes	Clostridia	Clostridiales	Ruminococcaceae	Ruminococcus 2	NA
8135beec331a8d558070c38b580e4b8e	T107-20-24	7.1198	18	Resilient	Cd20	24	2	Bacteria	Firmicutes	Clostridia	Clostridiales	Ruminococcaceae	Ruminococcus 2	NA
8135beec331a8d558070c38b580e4b8e	T99-0-0	6.78729	18	Resilient	Baseline	0	3	Bacteria	Firmicutes	Clostridia	Clostridiales	Ruminococcaceae	Ruminococcus 2	NA
8135beec331a8d558070c38b580e4b8e	T78-0-0	6.76773	14	Sensitive	Baseline	0	3	Bacteria	Firmicutes	Clostridia	Clostridiales	Ruminococcaceae	Ruminococcus 2	NA
8135beec331a8d558070c38b580e4b8e	T76-0-0	6.72861	14	Sensitive	Baseline	0	1	Bacteria	Firmicutes	Clostridia	Clostridiales	Ruminococcaceae	Ruminococcus 2	NA
8135beec331a8d558070c38b580e4b8e	T97-0-0	6.67971	18	Resilient	Baseline	0	1	Bacteria	Firmicutes	Clostridia	Clostridiales	Ruminococcaceae	Ruminococcus 2	NA
8135beec331a8d558070c38b580e4b8e	T98-0-0	6.59169	18	Resilient	Baseline	0	2	Bacteria	Firmicutes	Clostridia	Clostridiales	Ruminococcaceae	Ruminococcus 2	NA
8135beec331a8d558070c38b580e4b8e	T59-0-0	5.60391	11	Resilient	Baseline	0	2	Bacteria	Firmicutes	Clostridia	Clostridiales	Ruminococcaceae	Ruminococcus 2	NA
8135beec331a8d558070c38b580e4b8e	T20-0-0	5.39853	4	Resilient	Baseline	0	2	Bacteria	Firmicutes	Clostridia	Clostridiales	Ruminococcaceae	Ruminococcus 2	NA
8135beec331a8d558070c38b580e4b8e	T60-0-0	5.33985	11	Resilient	Baseline	0	3	Bacteria	Firmicutes	Clostridia	Clostridiales	Ruminococcaceae	Ruminococcus 2	NA
8135beec331a8d558070c38b580e4b8e	T58-0-0	5.03667	11	Resilient	Baseline	0	1	Bacteria	Firmicutes	Clostridia	Clostridiales	Ruminococcaceae	Ruminococcus 2	NA
8135beec331a8d558070c38b580e4b8e	T21-0-0	4.95844	4	Resilient	Baseline	0	3	Bacteria	Firmicutes	Clostridia	Clostridiales	Ruminococcaceae	Ruminococcus 2	NA
8135beec331a8d558070c38b580e4b8e	T19-0-0	4.90954	4	Resilient	Baseline	0	1	Bacteria	Firmicutes	Clostridia	Clostridiales	Ruminococcaceae	Ruminococcus 2	NA
8135beec331a8d558070c38b580e4b8e	T61-0-0	4.1956	12	Resilient	Baseline	0	1	Bacteria	Firmicutes	Clostridia	Clostridiales	Ruminococcaceae	Ruminococcus 2	NA
8135beec331a8d558070c38b580e4b8e	T29-20-24	4.15648	4	Resilient	Cd20	24	2	Bacteria	Firmicutes	Clostridia	Clostridiales	Ruminococcaceae	Ruminococcus 2	NA
8135beec331a8d558070c38b580e4b8e	T30-20-24	4.13692	4	Resilient	Cd20	24	3	Bacteria	Firmicutes	Clostridia	Clostridiales	Ruminococcaceae	Ruminococcus 2	NA
8135beec331a8d558070c38b580e4b8e	T28-20-24	4.02934	4	Resilient	Cd20	24	1	Bacteria	Firmicutes	Clostridia	Clostridiales	Ruminococcaceae	Ruminococcus 2	NA
8135beec331a8d558070c38b580e4b8e	T21-0-24	3.7066	4	Resilient	Cd0	24	3	Bacteria	Firmicutes	Clostridia	Clostridiales	Ruminococcaceae	Ruminococcus 2	NA
8135beec331a8d558070c38b580e4b8e	T62-0-0	3.57946	12	Resilient	Baseline	0	2	Bacteria	Firmicutes	Clostridia	Clostridiales	Ruminococcaceae	Ruminococcus 2	NA
8135beec331a8d558070c38b580e4b8e	T20-0-24	3.42298	4	Resilient	Cd0	24	2	Bacteria	Firmicutes	Clostridia	Clostridiales	Ruminococcaceae	Ruminococcus 2	NA
8135beec331a8d558070c38b580e4b8e	T19-0-24	3.20782	4	Resilient	Cd0	24	1	Bacteria	Firmicutes	Clostridia	Clostridiales	Ruminococcaceae	Ruminococcus 2	NA
8135beec331a8d558070c38b580e4b8e	T4-0-0	2.69927	2	Resilient	Baseline	0	1	Bacteria	Firmicutes	Clostridia	Clostridiales	Ruminococcaceae	Ruminococcus 2	NA
8135beec331a8d558070c38b580e4b8e	T5-0-0	2.66993	2	Resilient	Baseline	0	2	Bacteria	Firmicutes	Clostridia	Clostridiales	Ruminococcaceae	Ruminococcus 2	NA
8135beec331a8d558070c38b580e4b8e	T59-0-24	2.66015	11	Resilient	Cd0	24	2	Bacteria	Firmicutes	Clostridia	Clostridiales	Ruminococcaceae	Ruminococcus 2	NA
8135beec331a8d558070c38b580e4b8e	T60-0-24	2.55257	11	Resilient	Cd0	24	3	Bacteria	Firmicutes	Clostridia	Clostridiales	Ruminococcaceae	Ruminococcus 2	NA
8135beec331a8d558070c38b580e4b8e	T6-0-0	2.46455	2	Resilient	Baseline	0	3	Bacteria	Firmicutes	Clostridia	Clostridiales	Ruminococcaceae	Ruminococcus 2	NA
8135beec331a8d558070c38b580e4b8e	T62-0-24	2.12225	12	Resilient	Cd0	24	2	Bacteria	Firmicutes	Clostridia	Clostridiales	Ruminococcaceae	Ruminococcus 2	NA
8135beec331a8d558070c38b580e4b8e	T58-0-24	2.05379	11	Resilient	Cd0	24	1	Bacteria	Firmicutes	Clostridia	Clostridiales	Ruminococcaceae	Ruminococcus 2	NA
8135beec331a8d558070c38b580e4b8e	T69-20-24	1.90709	11	Resilient	Cd20	24	3	Bacteria	Firmicutes	Clostridia	Clostridiales	Ruminococcaceae	Ruminococcus 2	NA
8135beec331a8d558070c38b580e4b8e	T72-20-24	1.82885	12	Resilient	Cd20	24	3	Bacteria	Firmicutes	Clostridia	Clostridiales	Ruminococcaceae	Ruminococcus 2	NA
8135beec331a8d558070c38b580e4b8e	T71-20-24	1.80929	12	Resilient	Cd20	24	2	Bacteria	Firmicutes	Clostridia	Clostridiales	Ruminococcaceae	Ruminococcus 2	NA
8135beec331a8d558070c38b580e4b8e	T70-20-24	1.74083	12	Resilient	Cd20	24	1	Bacteria	Firmicutes	Clostridia	Clostridiales	Ruminococcaceae	Ruminococcus 2	NA
8135beec331a8d558070c38b580e4b8e	T68-20-24	1.73105	11	Resilient	Cd20	24	2	Bacteria	Firmicutes	Clostridia	Clostridiales	Ruminococcaceae	Ruminococcus 2	NA
8135beec331a8d558070c38b580e4b8e	T67-20-24	1.59413	11	Resilient	Cd20	24	1	Bacteria	Firmicutes	Clostridia	Clostridiales	Ruminococcaceae	Ruminococcus 2	NA
8135beec331a8d558070c38b580e4b8e	T61-0-24	1.52567	12	Resilient	Cd0	24	1	Bacteria	Firmicutes	Clostridia	Clostridiales	Ruminococcaceae	Ruminococcus 2	NA
8135beec331a8d558070c38b580e4b8e	T13-20-24	1.39853	2	Resilient	Cd20	24	1	Bacteria	Firmicutes	Clostridia	Clostridiales	Ruminococcaceae	Ruminococcus 2	NA
8135beec331a8d558070c38b580e4b8e	T63-0-24	1.29095	12	Resilient	Cd0	24	3	Bacteria	Firmicutes	Clostridia	Clostridiales	Ruminococcaceae	Ruminococcus 2	NA
8135beec331a8d558070c38b580e4b8e	T77-0-24	1.10513	14	Sensitive	Cd0	24	2	Bacteria	Firmicutes	Clostridia	Clostridiales	Ruminococcaceae	Ruminococcus 2	NA
8135beec331a8d558070c38b580e4b8e	T78-0-24	1.06601	14	Sensitive	Cd0	24	3	Bacteria	Firmicutes	Clostridia	Clostridiales	Ruminococcaceae	Ruminococcus 2	NA
8135beec331a8d558070c38b580e4b8e	T14-20-24	0.997555	2	Resilient	Cd20	24	2	Bacteria	Firmicutes	Clostridia	Clostridiales	Ruminococcaceae	Ruminococcus 2	NA
8135beec331a8d558070c38b580e4b8e	T76-0-24	0.831296	14	Sensitive	Cd0	24	1	Bacteria	Firmicutes	Clostridia	Clostridiales	Ruminococcaceae	Ruminococcus 2	NA
8135beec331a8d558070c38b580e4b8e	T24-0-24	0.801956	5	Sensitive	Cd0	24	3	Bacteria	Firmicutes	Clostridia	Clostridiales	Ruminococcaceae	Ruminococcus 2	NA
8135beec331a8d558070c38b580e4b8e	T63-0-0	0.713936	12	Resilient	Baseline	0	3	Bacteria	Firmicutes	Clostridia	Clostridiales	Ruminococcaceae	Ruminococcus 2	NA
8135beec331a8d558070c38b580e4b8e	T15-20-24	0.655257	2	Resilient	Cd20	24	3	Bacteria	Firmicutes	Clostridia	Clostridiales	Ruminococcaceae	Ruminococcus 2	NA
8135beec331a8d558070c38b580e4b8e	T5-0-24	0.577017	2	Resilient	Cd0	24	2	Bacteria	Firmicutes	Clostridia	Clostridiales	Ruminococcaceae	Ruminococcus 2	NA
8135beec331a8d558070c38b580e4b8e	T57-0-0	0.547677	10	Sensitive	Baseline	0	3	Bacteria	Firmicutes	Clostridia	Clostridiales	Ruminococcaceae	Ruminococcus 2	NA
8135beec331a8d558070c38b580e4b8e	T55-0-0	0.528117	10	Sensitive	Baseline	0	1	Bacteria	Firmicutes	Clostridia	Clostridiales	Ruminococcaceae	Ruminococcus 2	NA
8135beec331a8d558070c38b580e4b8e	T33-20-24	0.518337	5	Sensitive	Cd20	24	3	Bacteria	Firmicutes	Clostridia	Clostridiales	Ruminococcaceae	Ruminococcus 2	NA
8135beec331a8d558070c38b580e4b8e	T6-0-24	0.508557	2	Resilient	Cd0	24	3	Bacteria	Firmicutes	Clostridia	Clostridiales	Ruminococcaceae	Ruminococcus 2	NA
8135beec331a8d558070c38b580e4b8e	T4-0-24	0.498778	2	Resilient	Cd0	24	1	Bacteria	Firmicutes	Clostridia	Clostridiales	Ruminococcaceae	Ruminococcus 2	NA
8135beec331a8d558070c38b580e4b8e	T23-0-0	0.449878	5	Sensitive	Baseline	0	2	Bacteria	Firmicutes	Clostridia	Clostridiales	Ruminococcaceae	Ruminococcus 2	NA
8135beec331a8d558070c38b580e4b8e	T56-0-24	0.400978	10	Sensitive	Cd0	24	2	Bacteria	Firmicutes	Clostridia	Clostridiales	Ruminococcaceae	Ruminococcus 2	NA
8135beec331a8d558070c38b580e4b8e	T24-0-0	0.361858	5	Sensitive	Baseline	0	3	Bacteria	Firmicutes	Clostridia	Clostridiales	Ruminococcaceae	Ruminococcus 2	NA
8135beec331a8d558070c38b580e4b8e	T22-0-0	0.352078	5	Sensitive	Baseline	0	1	Bacteria	Firmicutes	Clostridia	Clostridiales	Ruminococcaceae	Ruminococcus 2	NA
8135beec331a8d558070c38b580e4b8e	T56-0-0	0.332518	10	Sensitive	Baseline	0	2	Bacteria	Firmicutes	Clostridia	Clostridiales	Ruminococcaceae	Ruminococcus 2	NA
8135beec331a8d558070c38b580e4b8e	T87-20-24	0.273839	14	Sensitive	Cd20	24	3	Bacteria	Firmicutes	Clostridia	Clostridiales	Ruminococcaceae	Ruminococcus 2	NA
8135beec331a8d558070c38b580e4b8e	T86-20-24	0.264059	14	Sensitive	Cd20	24	2	Bacteria	Firmicutes	Clostridia	Clostridiales	Ruminococcaceae	Ruminococcus 2	NA
8135beec331a8d558070c38b580e4b8e	T57-0-24	0.185819	10	Sensitive	Cd0	24	3	Bacteria	Firmicutes	Clostridia	Clostridiales	Ruminococcaceae	Ruminococcus 2	NA
8135beec331a8d558070c38b580e4b8e	T85-20-24	0.166259	14	Sensitive	Cd20	24	1	Bacteria	Firmicutes	Clostridia	Clostridiales	Ruminococcaceae	Ruminococcus 2	NA
8135beec331a8d558070c38b580e4b8e	T80-0-0	0.127139	15	Sensitive	Baseline	0	2	Bacteria	Firmicutes	Clostridia	Clostridiales	Ruminococcaceae	Ruminococcus 2	NA
8135beec331a8d558070c38b580e4b8e	T79-0-0	0.0880196	15	Sensitive	Baseline	0	1	Bacteria	Firmicutes	Clostridia	Clostridiales	Ruminococcaceae	Ruminococcus 2	NA
8135beec331a8d558070c38b580e4b8e	T66-20-24	0.0782396	10	Sensitive	Cd20	24	3	Bacteria	Firmicutes	Clostridia	Clostridiales	Ruminococcaceae	Ruminococcus 2	NA
8135beec331a8d558070c38b580e4b8e	T90-20-24	0.0488998	15	Sensitive	Cd20	24	3	Bacteria	Firmicutes	Clostridia	Clostridiales	Ruminococcaceae	Ruminococcus 2	NA
8135beec331a8d558070c38b580e4b8e	T2-0-24	0.0391198	1	Resilient	Cd0	24	2	Bacteria	Firmicutes	Clostridia	Clostridiales	Ruminococcaceae	Ruminococcus 2	NA
8135beec331a8d558070c38b580e4b8e	T89-20-24	0.0293399	15	Sensitive	Cd20	24	2	Bacteria	Firmicutes	Clostridia	Clostridiales	Ruminococcaceae	Ruminococcus 2	NA
8135beec331a8d558070c38b580e4b8e	T88-20-24	0.0293399	15	Sensitive	Cd20	24	1	Bacteria	Firmicutes	Clostridia	Clostridiales	Ruminococcaceae	Ruminococcus 2	NA
8135beec331a8d558070c38b580e4b8e	T1-0-0	0.00977995	1	Resilient	Baseline	0	1	Bacteria	Firmicutes	Clostridia	Clostridiales	Ruminococcaceae	Ruminococcus 2	NA
8135beec331a8d558070c38b580e4b8e	T12-20-24	0	1	Resilient	Cd20	24	3	Bacteria	Firmicutes	Clostridia	Clostridiales	Ruminococcaceae	Ruminococcus 2	NA
8135beec331a8d558070c38b580e4b8e	T64-20-24	0	10	Sensitive	Cd20	24	1	Bacteria	Firmicutes	Clostridia	Clostridiales	Ruminococcaceae	Ruminococcus 2	NA
8135beec331a8d558070c38b580e4b8e	T2-0-0	0	1	Resilient	Baseline	0	2	Bacteria	Firmicutes	Clostridia	Clostridiales	Ruminococcaceae	Ruminococcus 2	NA
8135beec331a8d558070c38b580e4b8e	T65-20-24	0	10	Sensitive	Cd20	24	2	Bacteria	Firmicutes	Clostridia	Clostridiales	Ruminococcaceae	Ruminococcus 2	NA
8135beec331a8d558070c38b580e4b8e	T74-0-24	0	13	Sensitive	Cd0	24	2	Bacteria	Firmicutes	Clostridia	Clostridiales	Ruminococcaceae	Ruminococcus 2	NA
8135beec331a8d558070c38b580e4b8e	T74-0-0	0	13	Sensitive	Baseline	0	2	Bacteria	Firmicutes	Clostridia	Clostridiales	Ruminococcaceae	Ruminococcus 2	NA
8135beec331a8d558070c38b580e4b8e	T3-0-24	0	1	Resilient	Cd0	24	3	Bacteria	Firmicutes	Clostridia	Clostridiales	Ruminococcaceae	Ruminococcus 2	NA
8135beec331a8d558070c38b580e4b8e	T75-0-0	0	13	Sensitive	Baseline	0	3	Bacteria	Firmicutes	Clostridia	Clostridiales	Ruminococcaceae	Ruminococcus 2	NA
8135beec331a8d558070c38b580e4b8e	T82-20-24	0	13	Sensitive	Cd20	24	1	Bacteria	Firmicutes	Clostridia	Clostridiales	Ruminococcaceae	Ruminococcus 2	NA
8135beec331a8d558070c38b580e4b8e	T75-0-24	0	13	Sensitive	Cd0	24	3	Bacteria	Firmicutes	Clostridia	Clostridiales	Ruminococcaceae	Ruminococcus 2	NA
8135beec331a8d558070c38b580e4b8e	T73-0-24	0	13	Sensitive	Cd0	24	1	Bacteria	Firmicutes	Clostridia	Clostridiales	Ruminococcaceae	Ruminococcus 2	NA
8135beec331a8d558070c38b580e4b8e	T83-20-24	0	13	Sensitive	Cd20	24	2	Bacteria	Firmicutes	Clostridia	Clostridiales	Ruminococcaceae	Ruminococcus 2	NA
8135beec331a8d558070c38b580e4b8e	T79-0-24	0	15	Sensitive	Cd0	24	1	Bacteria	Firmicutes	Clostridia	Clostridiales	Ruminococcaceae	Ruminococcus 2	NA
8135beec331a8d558070c38b580e4b8e	T3-0-0	0	1	Resilient	Baseline	0	3	Bacteria	Firmicutes	Clostridia	Clostridiales	Ruminococcaceae	Ruminococcus 2	NA
8135beec331a8d558070c38b580e4b8e	T84-20-24	0	13	Sensitive	Cd20	24	3	Bacteria	Firmicutes	Clostridia	Clostridiales	Ruminococcaceae	Ruminococcus 2	NA
8135beec331a8d558070c38b580e4b8e	T81-0-0	0	15	Sensitive	Baseline	0	3	Bacteria	Firmicutes	Clostridia	Clostridiales	Ruminococcaceae	Ruminococcus 2	NA
8135beec331a8d558070c38b580e4b8e	T10-20-24	0	1	Resilient	Cd20	24	1	Bacteria	Firmicutes	Clostridia	Clostridiales	Ruminococcaceae	Ruminococcus 2	NA
8135beec331a8d558070c38b580e4b8e	T73-0-0	0	13	Sensitive	Baseline	0	1	Bacteria	Firmicutes	Clostridia	Clostridiales	Ruminococcaceae	Ruminococcus 2	NA
8135beec331a8d558070c38b580e4b8e	T1-0-24	0	1	Resilient	Cd0	24	1	Bacteria	Firmicutes	Clostridia	Clostridiales	Ruminococcaceae	Ruminococcus 2	NA
8135beec331a8d558070c38b580e4b8e	T11-20-24	0	1	Resilient	Cd20	24	2	Bacteria	Firmicutes	Clostridia	Clostridiales	Ruminococcaceae	Ruminococcus 2	NA
8135beec331a8d558070c38b580e4b8e	T80-0-24	0	15	Sensitive	Cd0	24	2	Bacteria	Firmicutes	Clostridia	Clostridiales	Ruminococcaceae	Ruminococcus 2	NA
8135beec331a8d558070c38b580e4b8e	T81-0-24	0	15	Sensitive	Cd0	24	3	Bacteria	Firmicutes	Clostridia	Clostridiales	Ruminococcaceae	Ruminococcus 2	NA
33518e48b174ac428cb7be1a216c6c6e	T11-20-24	12.313	1	Resilient	Cd20	24	2	Bacteria	Firmicutes	Clostridia	Clostridiales	Lachnospiraceae	Anaerostipes	Anaerostipes 33518
33518e48b174ac428cb7be1a216c6c6e	T67-20-24	12.0782	11	Resilient	Cd20	24	1	Bacteria	Firmicutes	Clostridia	Clostridiales	Lachnospiraceae	Anaerostipes	Anaerostipes 33518
33518e48b174ac428cb7be1a216c6c6e	T68-20-24	11.6675	11	Resilient	Cd20	24	2	Bacteria	Firmicutes	Clostridia	Clostridiales	Lachnospiraceae	Anaerostipes	Anaerostipes 33518
33518e48b174ac428cb7be1a216c6c6e	T69-20-24	11.2274	11	Resilient	Cd20	24	3	Bacteria	Firmicutes	Clostridia	Clostridiales	Lachnospiraceae	Anaerostipes	Anaerostipes 33518
33518e48b174ac428cb7be1a216c6c6e	T12-20-24	11.1589	1	Resilient	Cd20	24	3	Bacteria	Firmicutes	Clostridia	Clostridiales	Lachnospiraceae	Anaerostipes	Anaerostipes 33518
33518e48b174ac428cb7be1a216c6c6e	T10-20-24	10.1418	1	Resilient	Cd20	24	1	Bacteria	Firmicutes	Clostridia	Clostridiales	Lachnospiraceae	Anaerostipes	Anaerostipes 33518
33518e48b174ac428cb7be1a216c6c6e	T60-0-24	7.27628	11	Resilient	Cd0	24	3	Bacteria	Firmicutes	Clostridia	Clostridiales	Lachnospiraceae	Anaerostipes	Anaerostipes 33518
33518e48b174ac428cb7be1a216c6c6e	T19-0-24	7.08068	4	Resilient	Cd0	24	1	Bacteria	Firmicutes	Clostridia	Clostridiales	Lachnospiraceae	Anaerostipes	Anaerostipes 33518
33518e48b174ac428cb7be1a216c6c6e	T15-20-24	6.95355	2	Resilient	Cd20	24	3	Bacteria	Firmicutes	Clostridia	Clostridiales	Lachnospiraceae	Anaerostipes	Anaerostipes 33518
33518e48b174ac428cb7be1a216c6c6e	T20-0-24	6.90465	4	Resilient	Cd0	24	2	Bacteria	Firmicutes	Clostridia	Clostridiales	Lachnospiraceae	Anaerostipes	Anaerostipes 33518
33518e48b174ac428cb7be1a216c6c6e	T13-20-24	6.71883	2	Resilient	Cd20	24	1	Bacteria	Firmicutes	Clostridia	Clostridiales	Lachnospiraceae	Anaerostipes	Anaerostipes 33518
33518e48b174ac428cb7be1a216c6c6e	T108-20-24	6.58191	18	Resilient	Cd20	24	3	Bacteria	Firmicutes	Clostridia	Clostridiales	Lachnospiraceae	Anaerostipes	Anaerostipes 33518
33518e48b174ac428cb7be1a216c6c6e	T106-20-24	6.36675	18	Resilient	Cd20	24	1	Bacteria	Firmicutes	Clostridia	Clostridiales	Lachnospiraceae	Anaerostipes	Anaerostipes 33518
33518e48b174ac428cb7be1a216c6c6e	T59-0-24	6.30807	11	Resilient	Cd0	24	2	Bacteria	Firmicutes	Clostridia	Clostridiales	Lachnospiraceae	Anaerostipes	Anaerostipes 33518
3564e19996cddb482346e39c159d9045	T68-20-24	6.20049	11	Resilient	Cd20	24	2	Bacteria	Firmicutes	Clostridia	Clostridiales	Lachnospiraceae	Anaerostipes	Anaerostipes 3564e
3564e19996cddb482346e39c159d9045	T67-20-24	5.86797	11	Resilient	Cd20	24	1	Bacteria	Firmicutes	Clostridia	Clostridiales	Lachnospiraceae	Anaerostipes	Anaerostipes 3564e
33518e48b174ac428cb7be1a216c6c6e	T58-0-24	5.77017	11	Resilient	Cd0	24	1	Bacteria	Firmicutes	Clostridia	Clostridiales	Lachnospiraceae	Anaerostipes	Anaerostipes 33518
33518e48b174ac428cb7be1a216c6c6e	T21-0-24	5.76039	4	Resilient	Cd0	24	3	Bacteria	Firmicutes	Clostridia	Clostridiales	Lachnospiraceae	Anaerostipes	Anaerostipes 33518
33518e48b174ac428cb7be1a216c6c6e	T14-20-24	5.76039	2	Resilient	Cd20	24	2	Bacteria	Firmicutes	Clostridia	Clostridiales	Lachnospiraceae	Anaerostipes	Anaerostipes 33518
33518e48b174ac428cb7be1a216c6c6e	T107-20-24	5.59413	18	Resilient	Cd20	24	2	Bacteria	Firmicutes	Clostridia	Clostridiales	Lachnospiraceae	Anaerostipes	Anaerostipes 33518
33518e48b174ac428cb7be1a216c6c6e	T29-20-24	5.01711	4	Resilient	Cd20	24	2	Bacteria	Firmicutes	Clostridia	Clostridiales	Lachnospiraceae	Anaerostipes	Anaerostipes 33518
3564e19996cddb482346e39c159d9045	T12-20-24	4.94866	1	Resilient	Cd20	24	3	Bacteria	Firmicutes	Clostridia	Clostridiales	Lachnospiraceae	Anaerostipes	Anaerostipes 3564e
3564e19996cddb482346e39c159d9045	T11-20-24	4.88998	1	Resilient	Cd20	24	2	Bacteria	Firmicutes	Clostridia	Clostridiales	Lachnospiraceae	Anaerostipes	Anaerostipes 3564e
33518e48b174ac428cb7be1a216c6c6e	T30-20-24	4.66504	4	Resilient	Cd20	24	3	Bacteria	Firmicutes	Clostridia	Clostridiales	Lachnospiraceae	Anaerostipes	Anaerostipes 33518
33518e48b174ac428cb7be1a216c6c6e	T28-20-24	4.40098	4	Resilient	Cd20	24	1	Bacteria	Firmicutes	Clostridia	Clostridiales	Lachnospiraceae	Anaerostipes	Anaerostipes 33518
3564e19996cddb482346e39c159d9045	T10-20-24	4.3912	1	Resilient	Cd20	24	1	Bacteria	Firmicutes	Clostridia	Clostridiales	Lachnospiraceae	Anaerostipes	Anaerostipes 3564e
3564e19996cddb482346e39c159d9045	T69-20-24	4.3423	11	Resilient	Cd20	24	3	Bacteria	Firmicutes	Clostridia	Clostridiales	Lachnospiraceae	Anaerostipes	Anaerostipes 3564e
33518e48b174ac428cb7be1a216c6c6e	T24-0-24	3.94132	5	Sensitive	Cd0	24	3	Bacteria	Firmicutes	Clostridia	Clostridiales	Lachnospiraceae	Anaerostipes	Anaerostipes 33518
3564e19996cddb482346e39c159d9045	T20-0-24	3.68704	4	Resilient	Cd0	24	2	Bacteria	Firmicutes	Clostridia	Clostridiales	Lachnospiraceae	Anaerostipes	Anaerostipes 3564e
3564e19996cddb482346e39c159d9045	T108-20-24	3.67726	18	Resilient	Cd20	24	3	Bacteria	Firmicutes	Clostridia	Clostridiales	Lachnospiraceae	Anaerostipes	Anaerostipes 3564e
3564e19996cddb482346e39c159d9045	T60-0-24	3.66748	11	Resilient	Cd0	24	3	Bacteria	Firmicutes	Clostridia	Clostridiales	Lachnospiraceae	Anaerostipes	Anaerostipes 3564e
d380b9ae91e3875a70ff329e4889cb72	T30-20-24	3.1198	4	Resilient	Cd20	24	3	Bacteria	Firmicutes	Clostridia	Clostridiales	Lachnospiraceae	Anaerostipes	Anaerostipes d380b
3564e19996cddb482346e39c159d9045	T106-20-24	3.03178	18	Resilient	Cd20	24	1	Bacteria	Firmicutes	Clostridia	Clostridiales	Lachnospiraceae	Anaerostipes	Anaerostipes 3564e
d380b9ae91e3875a70ff329e4889cb72	T68-20-24	3.00244	11	Resilient	Cd20	24	2	Bacteria	Firmicutes	Clostridia	Clostridiales	Lachnospiraceae	Anaerostipes	Anaerostipes d380b
33518e48b174ac428cb7be1a216c6c6e	T3-0-24	2.99267	1	Resilient	Cd0	24	3	Bacteria	Firmicutes	Clostridia	Clostridiales	Lachnospiraceae	Anaerostipes	Anaerostipes 33518
3564e19996cddb482346e39c159d9045	T15-20-24	2.96333	2	Resilient	Cd20	24	3	Bacteria	Firmicutes	Clostridia	Clostridiales	Lachnospiraceae	Anaerostipes	Anaerostipes 3564e
d380b9ae91e3875a70ff329e4889cb72	T20-0-24	2.96333	4	Resilient	Cd0	24	2	Bacteria	Firmicutes	Clostridia	Clostridiales	Lachnospiraceae	Anaerostipes	Anaerostipes d380b
d380b9ae91e3875a70ff329e4889cb72	T29-20-24	2.95355	4	Resilient	Cd20	24	2	Bacteria	Firmicutes	Clostridia	Clostridiales	Lachnospiraceae	Anaerostipes	Anaerostipes d380b
d380b9ae91e3875a70ff329e4889cb72	T67-20-24	2.93399	11	Resilient	Cd20	24	1	Bacteria	Firmicutes	Clostridia	Clostridiales	Lachnospiraceae	Anaerostipes	Anaerostipes d380b
3564e19996cddb482346e39c159d9045	T58-0-24	2.77751	11	Resilient	Cd0	24	1	Bacteria	Firmicutes	Clostridia	Clostridiales	Lachnospiraceae	Anaerostipes	Anaerostipes 3564e
3564e19996cddb482346e39c159d9045	T19-0-24	2.76773	4	Resilient	Cd0	24	1	Bacteria	Firmicutes	Clostridia	Clostridiales	Lachnospiraceae	Anaerostipes	Anaerostipes 3564e
3564e19996cddb482346e39c159d9045	T13-20-24	2.71883	2	Resilient	Cd20	24	1	Bacteria	Firmicutes	Clostridia	Clostridiales	Lachnospiraceae	Anaerostipes	Anaerostipes 3564e
d380b9ae91e3875a70ff329e4889cb72	T69-20-24	2.70905	11	Resilient	Cd20	24	3	Bacteria	Firmicutes	Clostridia	Clostridiales	Lachnospiraceae	Anaerostipes	Anaerostipes d380b
3564e19996cddb482346e39c159d9045	T28-20-24	2.66015	4	Resilient	Cd20	24	1	Bacteria	Firmicutes	Clostridia	Clostridiales	Lachnospiraceae	Anaerostipes	Anaerostipes 3564e
3564e19996cddb482346e39c159d9045	T24-0-24	2.65037	5	Sensitive	Cd0	24	3	Bacteria	Firmicutes	Clostridia	Clostridiales	Lachnospiraceae	Anaerostipes	Anaerostipes 3564e
33518e48b174ac428cb7be1a216c6c6e	T58-0-0	2.49389	11	Resilient	Baseline	0	1	Bacteria	Firmicutes	Clostridia	Clostridiales	Lachnospiraceae	Anaerostipes	Anaerostipes 33518
3564e19996cddb482346e39c159d9045	T30-20-24	2.41565	4	Resilient	Cd20	24	3	Bacteria	Firmicutes	Clostridia	Clostridiales	Lachnospiraceae	Anaerostipes	Anaerostipes 3564e
d380b9ae91e3875a70ff329e4889cb72	T108-20-24	2.40587	18	Resilient	Cd20	24	3	Bacteria	Firmicutes	Clostridia	Clostridiales	Lachnospiraceae	Anaerostipes	Anaerostipes d380b
33518e48b174ac428cb7be1a216c6c6e	T56-0-24	2.37653	10	Sensitive	Cd0	24	2	Bacteria	Firmicutes	Clostridia	Clostridiales	Lachnospiraceae	Anaerostipes	Anaerostipes 33518
33518e48b174ac428cb7be1a216c6c6e	T59-0-0	2.37653	11	Resilient	Baseline	0	2	Bacteria	Firmicutes	Clostridia	Clostridiales	Lachnospiraceae	Anaerostipes	Anaerostipes 33518
d380b9ae91e3875a70ff329e4889cb72	T21-0-24	2.36675	4	Resilient	Cd0	24	3	Bacteria	Firmicutes	Clostridia	Clostridiales	Lachnospiraceae	Anaerostipes	Anaerostipes d380b
33518e48b174ac428cb7be1a216c6c6e	T61-0-24	2.35697	12	Resilient	Cd0	24	1	Bacteria	Firmicutes	Clostridia	Clostridiales	Lachnospiraceae	Anaerostipes	Anaerostipes 33518
33518e48b174ac428cb7be1a216c6c6e	T2-0-24	2.35697	1	Resilient	Cd0	24	2	Bacteria	Firmicutes	Clostridia	Clostridiales	Lachnospiraceae	Anaerostipes	Anaerostipes 33518
d380b9ae91e3875a70ff329e4889cb72	T19-0-24	2.32763	4	Resilient	Cd0	24	1	Bacteria	Firmicutes	Clostridia	Clostridiales	Lachnospiraceae	Anaerostipes	Anaerostipes d380b
3564e19996cddb482346e39c159d9045	T14-20-24	2.30807	2	Resilient	Cd20	24	2	Bacteria	Firmicutes	Clostridia	Clostridiales	Lachnospiraceae	Anaerostipes	Anaerostipes 3564e
3564e19996cddb482346e39c159d9045	T21-0-24	2.25917	4	Resilient	Cd0	24	3	Bacteria	Firmicutes	Clostridia	Clostridiales	Lachnospiraceae	Anaerostipes	Anaerostipes 3564e
33518e48b174ac428cb7be1a216c6c6e	T3-0-0	2.19071	1	Resilient	Baseline	0	3	Bacteria	Firmicutes	Clostridia	Clostridiales	Lachnospiraceae	Anaerostipes	Anaerostipes 33518
3564e19996cddb482346e39c159d9045	T29-20-24	2.18093	4	Resilient	Cd20	24	2	Bacteria	Firmicutes	Clostridia	Clostridiales	Lachnospiraceae	Anaerostipes	Anaerostipes 3564e
d380b9ae91e3875a70ff329e4889cb72	T107-20-24	2.13203	18	Resilient	Cd20	24	2	Bacteria	Firmicutes	Clostridia	Clostridiales	Lachnospiraceae	Anaerostipes	Anaerostipes d380b
3564e19996cddb482346e39c159d9045	T59-0-24	2.09291	11	Resilient	Cd0	24	2	Bacteria	Firmicutes	Clostridia	Clostridiales	Lachnospiraceae	Anaerostipes	Anaerostipes 3564e
d380b9ae91e3875a70ff329e4889cb72	T106-20-24	2.08313	18	Resilient	Cd20	24	1	Bacteria	Firmicutes	Clostridia	Clostridiales	Lachnospiraceae	Anaerostipes	Anaerostipes d380b
d380b9ae91e3875a70ff329e4889cb72	T24-0-24	2.04401	5	Sensitive	Cd0	24	3	Bacteria	Firmicutes	Clostridia	Clostridiales	Lachnospiraceae	Anaerostipes	Anaerostipes d380b
3564e19996cddb482346e39c159d9045	T107-20-24	2.00489	18	Resilient	Cd20	24	2	Bacteria	Firmicutes	Clostridia	Clostridiales	Lachnospiraceae	Anaerostipes	Anaerostipes 3564e
33518e48b174ac428cb7be1a216c6c6e	T1-0-0	1.97555	1	Resilient	Baseline	0	1	Bacteria	Firmicutes	Clostridia	Clostridiales	Lachnospiraceae	Anaerostipes	Anaerostipes 33518
33518e48b174ac428cb7be1a216c6c6e	T2-0-0	1.92665	1	Resilient	Baseline	0	2	Bacteria	Firmicutes	Clostridia	Clostridiales	Lachnospiraceae	Anaerostipes	Anaerostipes 33518
33518e48b174ac428cb7be1a216c6c6e	T57-0-24	1.90709	10	Sensitive	Cd0	24	3	Bacteria	Firmicutes	Clostridia	Clostridiales	Lachnospiraceae	Anaerostipes	Anaerostipes 33518
33518e48b174ac428cb7be1a216c6c6e	T4-0-24	1.89731	2	Resilient	Cd0	24	1	Bacteria	Firmicutes	Clostridia	Clostridiales	Lachnospiraceae	Anaerostipes	Anaerostipes 33518
33518e48b174ac428cb7be1a216c6c6e	T60-0-0	1.83863	11	Resilient	Baseline	0	3	Bacteria	Firmicutes	Clostridia	Clostridiales	Lachnospiraceae	Anaerostipes	Anaerostipes 33518
33518e48b174ac428cb7be1a216c6c6e	T71-20-24	1.80929	12	Resilient	Cd20	24	2	Bacteria	Firmicutes	Clostridia	Clostridiales	Lachnospiraceae	Anaerostipes	Anaerostipes 33518
33518e48b174ac428cb7be1a216c6c6e	T1-0-24	1.80929	1	Resilient	Cd0	24	1	Bacteria	Firmicutes	Clostridia	Clostridiales	Lachnospiraceae	Anaerostipes	Anaerostipes 33518
33518e48b174ac428cb7be1a216c6c6e	T6-0-24	1.69193	2	Resilient	Cd0	24	3	Bacteria	Firmicutes	Clostridia	Clostridiales	Lachnospiraceae	Anaerostipes	Anaerostipes 33518
33518e48b174ac428cb7be1a216c6c6e	T5-0-24	1.60391	2	Resilient	Cd0	24	2	Bacteria	Firmicutes	Clostridia	Clostridiales	Lachnospiraceae	Anaerostipes	Anaerostipes 33518
d380b9ae91e3875a70ff329e4889cb72	T28-20-24	1.55501	4	Resilient	Cd20	24	1	Bacteria	Firmicutes	Clostridia	Clostridiales	Lachnospiraceae	Anaerostipes	Anaerostipes d380b
33518e48b174ac428cb7be1a216c6c6e	T63-0-24	1.38875	12	Resilient	Cd0	24	3	Bacteria	Firmicutes	Clostridia	Clostridiales	Lachnospiraceae	Anaerostipes	Anaerostipes 33518
3564e19996cddb482346e39c159d9045	T61-0-24	1.33985	12	Resilient	Cd0	24	1	Bacteria	Firmicutes	Clostridia	Clostridiales	Lachnospiraceae	Anaerostipes	Anaerostipes 3564e
33518e48b174ac428cb7be1a216c6c6e	T72-20-24	1.33007	12	Resilient	Cd20	24	3	Bacteria	Firmicutes	Clostridia	Clostridiales	Lachnospiraceae	Anaerostipes	Anaerostipes 33518
33518e48b174ac428cb7be1a216c6c6e	T99-0-24	1.28117	18	Resilient	Cd0	24	3	Bacteria	Firmicutes	Clostridia	Clostridiales	Lachnospiraceae	Anaerostipes	Anaerostipes 33518
33518e48b174ac428cb7be1a216c6c6e	T57-0-0	1.28117	10	Sensitive	Baseline	0	3	Bacteria	Firmicutes	Clostridia	Clostridiales	Lachnospiraceae	Anaerostipes	Anaerostipes 33518
3564e19996cddb482346e39c159d9045	T58-0-0	1.25183	11	Resilient	Baseline	0	1	Bacteria	Firmicutes	Clostridia	Clostridiales	Lachnospiraceae	Anaerostipes	Anaerostipes 3564e
d380b9ae91e3875a70ff329e4889cb72	T60-0-24	1.24205	11	Resilient	Cd0	24	3	Bacteria	Firmicutes	Clostridia	Clostridiales	Lachnospiraceae	Anaerostipes	Anaerostipes d380b
33518e48b174ac428cb7be1a216c6c6e	T70-20-24	1.19315	12	Resilient	Cd20	24	1	Bacteria	Firmicutes	Clostridia	Clostridiales	Lachnospiraceae	Anaerostipes	Anaerostipes 33518
33518e48b174ac428cb7be1a216c6c6e	T98-0-24	1.17359	18	Resilient	Cd0	24	2	Bacteria	Firmicutes	Clostridia	Clostridiales	Lachnospiraceae	Anaerostipes	Anaerostipes 33518
33518e48b174ac428cb7be1a216c6c6e	T65-20-24	1.15403	10	Sensitive	Cd20	24	2	Bacteria	Firmicutes	Clostridia	Clostridiales	Lachnospiraceae	Anaerostipes	Anaerostipes 33518
33518e48b174ac428cb7be1a216c6c6e	T61-0-0	1.13447	12	Resilient	Baseline	0	1	Bacteria	Firmicutes	Clostridia	Clostridiales	Lachnospiraceae	Anaerostipes	Anaerostipes 33518
d380b9ae91e3875a70ff329e4889cb72	T13-20-24	1.12469	2	Resilient	Cd20	24	1	Bacteria	Firmicutes	Clostridia	Clostridiales	Lachnospiraceae	Anaerostipes	Anaerostipes d380b
d380b9ae91e3875a70ff329e4889cb72	T14-20-24	1.09535	2	Resilient	Cd20	24	2	Bacteria	Firmicutes	Clostridia	Clostridiales	Lachnospiraceae	Anaerostipes	Anaerostipes d380b
d380b9ae91e3875a70ff329e4889cb72	T78-0-24	1.05623	14	Sensitive	Cd0	24	3	Bacteria	Firmicutes	Clostridia	Clostridiales	Lachnospiraceae	Anaerostipes	Anaerostipes d380b
33518e48b174ac428cb7be1a216c6c6e	T6-0-0	1.02689	2	Resilient	Baseline	0	3	Bacteria	Firmicutes	Clostridia	Clostridiales	Lachnospiraceae	Anaerostipes	Anaerostipes 33518
3564e19996cddb482346e39c159d9045	T60-0-0	1.01711	11	Resilient	Baseline	0	3	Bacteria	Firmicutes	Clostridia	Clostridiales	Lachnospiraceae	Anaerostipes	Anaerostipes 3564e
d380b9ae91e3875a70ff329e4889cb72	T58-0-24	0.987775	11	Resilient	Cd0	24	1	Bacteria	Firmicutes	Clostridia	Clostridiales	Lachnospiraceae	Anaerostipes	Anaerostipes d380b
33518e48b174ac428cb7be1a216c6c6e	T77-0-0	0.958435	14	Sensitive	Baseline	0	2	Bacteria	Firmicutes	Clostridia	Clostridiales	Lachnospiraceae	Anaerostipes	Anaerostipes 33518
33518e48b174ac428cb7be1a216c6c6e	T4-0-0	0.948655	2	Resilient	Baseline	0	1	Bacteria	Firmicutes	Clostridia	Clostridiales	Lachnospiraceae	Anaerostipes	Anaerostipes 33518
33518e48b174ac428cb7be1a216c6c6e	T78-0-0	0.938875	14	Sensitive	Baseline	0	3	Bacteria	Firmicutes	Clostridia	Clostridiales	Lachnospiraceae	Anaerostipes	Anaerostipes 33518
33518e48b174ac428cb7be1a216c6c6e	T24-0-0	0.899756	5	Sensitive	Baseline	0	3	Bacteria	Firmicutes	Clostridia	Clostridiales	Lachnospiraceae	Anaerostipes	Anaerostipes 33518
33518e48b174ac428cb7be1a216c6c6e	T62-0-0	0.889976	12	Resilient	Baseline	0	2	Bacteria	Firmicutes	Clostridia	Clostridiales	Lachnospiraceae	Anaerostipes	Anaerostipes 33518
33518e48b174ac428cb7be1a216c6c6e	T97-0-24	0.870416	18	Resilient	Cd0	24	1	Bacteria	Firmicutes	Clostridia	Clostridiales	Lachnospiraceae	Anaerostipes	Anaerostipes 33518
33518e48b174ac428cb7be1a216c6c6e	T5-0-0	0.860636	2	Resilient	Baseline	0	2	Bacteria	Firmicutes	Clostridia	Clostridiales	Lachnospiraceae	Anaerostipes	Anaerostipes 33518
d380b9ae91e3875a70ff329e4889cb72	T77-0-24	0.860636	14	Sensitive	Cd0	24	2	Bacteria	Firmicutes	Clostridia	Clostridiales	Lachnospiraceae	Anaerostipes	Anaerostipes d380b
d380b9ae91e3875a70ff329e4889cb72	T99-0-24	0.860636	18	Resilient	Cd0	24	3	Bacteria	Firmicutes	Clostridia	Clostridiales	Lachnospiraceae	Anaerostipes	Anaerostipes d380b
33518e48b174ac428cb7be1a216c6c6e	T87-20-24	0.831296	14	Sensitive	Cd20	24	3	Bacteria	Firmicutes	Clostridia	Clostridiales	Lachnospiraceae	Anaerostipes	Anaerostipes 33518
3564e19996cddb482346e39c159d9045	T1-0-24	0.831296	1	Resilient	Cd0	24	1	Bacteria	Firmicutes	Clostridia	Clostridiales	Lachnospiraceae	Anaerostipes	Anaerostipes 3564e
d380b9ae91e3875a70ff329e4889cb72	T59-0-24	0.831296	11	Resilient	Cd0	24	2	Bacteria	Firmicutes	Clostridia	Clostridiales	Lachnospiraceae	Anaerostipes	Anaerostipes d380b
d380b9ae91e3875a70ff329e4889cb72	T15-20-24	0.831296	2	Resilient	Cd20	24	3	Bacteria	Firmicutes	Clostridia	Clostridiales	Lachnospiraceae	Anaerostipes	Anaerostipes d380b
33518e48b174ac428cb7be1a216c6c6e	T62-0-24	0.811736	12	Resilient	Cd0	24	2	Bacteria	Firmicutes	Clostridia	Clostridiales	Lachnospiraceae	Anaerostipes	Anaerostipes 33518
3564e19996cddb482346e39c159d9045	T5-0-24	0.782396	2	Resilient	Cd0	24	2	Bacteria	Firmicutes	Clostridia	Clostridiales	Lachnospiraceae	Anaerostipes	Anaerostipes 3564e
33518e48b174ac428cb7be1a216c6c6e	T64-20-24	0.753056	10	Sensitive	Cd20	24	1	Bacteria	Firmicutes	Clostridia	Clostridiales	Lachnospiraceae	Anaerostipes	Anaerostipes 33518
33518e48b174ac428cb7be1a216c6c6e	T63-0-0	0.743276	12	Resilient	Baseline	0	3	Bacteria	Firmicutes	Clostridia	Clostridiales	Lachnospiraceae	Anaerostipes	Anaerostipes 33518
33518e48b174ac428cb7be1a216c6c6e	T23-0-0	0.743276	5	Sensitive	Baseline	0	2	Bacteria	Firmicutes	Clostridia	Clostridiales	Lachnospiraceae	Anaerostipes	Anaerostipes 33518
33518e48b174ac428cb7be1a216c6c6e	T77-0-24	0.733496	14	Sensitive	Cd0	24	2	Bacteria	Firmicutes	Clostridia	Clostridiales	Lachnospiraceae	Anaerostipes	Anaerostipes 33518
33518e48b174ac428cb7be1a216c6c6e	T78-0-24	0.733496	14	Sensitive	Cd0	24	3	Bacteria	Firmicutes	Clostridia	Clostridiales	Lachnospiraceae	Anaerostipes	Anaerostipes 33518
33518e48b174ac428cb7be1a216c6c6e	T66-20-24	0.723716	10	Sensitive	Cd20	24	3	Bacteria	Firmicutes	Clostridia	Clostridiales	Lachnospiraceae	Anaerostipes	Anaerostipes 33518
33518e48b174ac428cb7be1a216c6c6e	T56-0-0	0.694377	10	Sensitive	Baseline	0	2	Bacteria	Firmicutes	Clostridia	Clostridiales	Lachnospiraceae	Anaerostipes	Anaerostipes 33518
d380b9ae91e3875a70ff329e4889cb72	T87-20-24	0.674817	14	Sensitive	Cd20	24	3	Bacteria	Firmicutes	Clostridia	Clostridiales	Lachnospiraceae	Anaerostipes	Anaerostipes d380b
d380b9ae91e3875a70ff329e4889cb72	T76-0-24	0.665037	14	Sensitive	Cd0	24	1	Bacteria	Firmicutes	Clostridia	Clostridiales	Lachnospiraceae	Anaerostipes	Anaerostipes d380b
3564e19996cddb482346e39c159d9045	T99-0-24	0.635697	18	Resilient	Cd0	24	3	Bacteria	Firmicutes	Clostridia	Clostridiales	Lachnospiraceae	Anaerostipes	Anaerostipes 3564e
33518e48b174ac428cb7be1a216c6c6e	T22-0-0	0.577017	5	Sensitive	Baseline	0	1	Bacteria	Firmicutes	Clostridia	Clostridiales	Lachnospiraceae	Anaerostipes	Anaerostipes 33518
3564e19996cddb482346e39c159d9045	T98-0-24	0.577017	18	Resilient	Cd0	24	2	Bacteria	Firmicutes	Clostridia	Clostridiales	Lachnospiraceae	Anaerostipes	Anaerostipes 3564e
d380b9ae91e3875a70ff329e4889cb72	T98-0-24	0.567237	18	Resilient	Cd0	24	2	Bacteria	Firmicutes	Clostridia	Clostridiales	Lachnospiraceae	Anaerostipes	Anaerostipes d380b
33518e48b174ac428cb7be1a216c6c6e	T74-0-0	0.528117	13	Sensitive	Baseline	0	2	Bacteria	Firmicutes	Clostridia	Clostridiales	Lachnospiraceae	Anaerostipes	Anaerostipes 33518
33518e48b174ac428cb7be1a216c6c6e	T97-0-0	0.518337	18	Resilient	Baseline	0	1	Bacteria	Firmicutes	Clostridia	Clostridiales	Lachnospiraceae	Anaerostipes	Anaerostipes 33518
d380b9ae91e3875a70ff329e4889cb72	T97-0-24	0.508557	18	Resilient	Cd0	24	1	Bacteria	Firmicutes	Clostridia	Clostridiales	Lachnospiraceae	Anaerostipes	Anaerostipes d380b
33518e48b174ac428cb7be1a216c6c6e	T76-0-0	0.479218	14	Sensitive	Baseline	0	1	Bacteria	Firmicutes	Clostridia	Clostridiales	Lachnospiraceae	Anaerostipes	Anaerostipes 33518
33518e48b174ac428cb7be1a216c6c6e	T76-0-24	0.479218	14	Sensitive	Cd0	24	1	Bacteria	Firmicutes	Clostridia	Clostridiales	Lachnospiraceae	Anaerostipes	Anaerostipes 33518
33518e48b174ac428cb7be1a216c6c6e	T55-0-0	0.459658	10	Sensitive	Baseline	0	1	Bacteria	Firmicutes	Clostridia	Clostridiales	Lachnospiraceae	Anaerostipes	Anaerostipes 33518
33518e48b174ac428cb7be1a216c6c6e	T99-0-0	0.449878	18	Resilient	Baseline	0	3	Bacteria	Firmicutes	Clostridia	Clostridiales	Lachnospiraceae	Anaerostipes	Anaerostipes 33518
33518e48b174ac428cb7be1a216c6c6e	T33-20-24	0.449878	5	Sensitive	Cd20	24	3	Bacteria	Firmicutes	Clostridia	Clostridiales	Lachnospiraceae	Anaerostipes	Anaerostipes 33518
33518e48b174ac428cb7be1a216c6c6e	T98-0-0	0.449878	18	Resilient	Baseline	0	2	Bacteria	Firmicutes	Clostridia	Clostridiales	Lachnospiraceae	Anaerostipes	Anaerostipes 33518
33518e48b174ac428cb7be1a216c6c6e	T80-0-0	0.440098	15	Sensitive	Baseline	0	2	Bacteria	Firmicutes	Clostridia	Clostridiales	Lachnospiraceae	Anaerostipes	Anaerostipes 33518
3564e19996cddb482346e39c159d9045	T97-0-24	0.440098	18	Resilient	Cd0	24	1	Bacteria	Firmicutes	Clostridia	Clostridiales	Lachnospiraceae	Anaerostipes	Anaerostipes 3564e
33518e48b174ac428cb7be1a216c6c6e	T81-0-0	0.332518	15	Sensitive	Baseline	0	3	Bacteria	Firmicutes	Clostridia	Clostridiales	Lachnospiraceae	Anaerostipes	Anaerostipes 33518
33518e48b174ac428cb7be1a216c6c6e	T79-0-0	0.322738	15	Sensitive	Baseline	0	1	Bacteria	Firmicutes	Clostridia	Clostridiales	Lachnospiraceae	Anaerostipes	Anaerostipes 33518
33518e48b174ac428cb7be1a216c6c6e	T75-0-0	0.303178	13	Sensitive	Baseline	0	3	Bacteria	Firmicutes	Clostridia	Clostridiales	Lachnospiraceae	Anaerostipes	Anaerostipes 33518
33518e48b174ac428cb7be1a216c6c6e	T73-0-0	0.283619	13	Sensitive	Baseline	0	1	Bacteria	Firmicutes	Clostridia	Clostridiales	Lachnospiraceae	Anaerostipes	Anaerostipes 33518
33518e48b174ac428cb7be1a216c6c6e	T19-0-0	0.234719	4	Resilient	Baseline	0	1	Bacteria	Firmicutes	Clostridia	Clostridiales	Lachnospiraceae	Anaerostipes	Anaerostipes 33518
33518e48b174ac428cb7be1a216c6c6e	T21-0-0	0.205379	4	Resilient	Baseline	0	3	Bacteria	Firmicutes	Clostridia	Clostridiales	Lachnospiraceae	Anaerostipes	Anaerostipes 33518
33518e48b174ac428cb7be1a216c6c6e	T20-0-0	0.185819	4	Resilient	Baseline	0	2	Bacteria	Firmicutes	Clostridia	Clostridiales	Lachnospiraceae	Anaerostipes	Anaerostipes 33518
d380b9ae91e3875a70ff329e4889cb72	T86-20-24	0.156479	14	Sensitive	Cd20	24	2	Bacteria	Firmicutes	Clostridia	Clostridiales	Lachnospiraceae	Anaerostipes	Anaerostipes d380b
d380b9ae91e3875a70ff329e4889cb72	T85-20-24	0.146699	14	Sensitive	Cd20	24	1	Bacteria	Firmicutes	Clostridia	Clostridiales	Lachnospiraceae	Anaerostipes	Anaerostipes d380b
d380b9ae91e3875a70ff329e4889cb72	T76-0-0	0.136919	14	Sensitive	Baseline	0	1	Bacteria	Firmicutes	Clostridia	Clostridiales	Lachnospiraceae	Anaerostipes	Anaerostipes d380b
33518e48b174ac428cb7be1a216c6c6e	T80-0-24	0.0488998	15	Sensitive	Cd0	24	2	Bacteria	Firmicutes	Clostridia	Clostridiales	Lachnospiraceae	Anaerostipes	Anaerostipes 33518
33518e48b174ac428cb7be1a216c6c6e	T90-20-24	0	15	Sensitive	Cd20	24	3	Bacteria	Firmicutes	Clostridia	Clostridiales	Lachnospiraceae	Anaerostipes	Anaerostipes 33518
33518e48b174ac428cb7be1a216c6c6e	T79-0-24	0	15	Sensitive	Cd0	24	1	Bacteria	Firmicutes	Clostridia	Clostridiales	Lachnospiraceae	Anaerostipes	Anaerostipes 33518
33518e48b174ac428cb7be1a216c6c6e	T74-0-24	0	13	Sensitive	Cd0	24	2	Bacteria	Firmicutes	Clostridia	Clostridiales	Lachnospiraceae	Anaerostipes	Anaerostipes 33518
33518e48b174ac428cb7be1a216c6c6e	T75-0-24	0	13	Sensitive	Cd0	24	3	Bacteria	Firmicutes	Clostridia	Clostridiales	Lachnospiraceae	Anaerostipes	Anaerostipes 33518
33518e48b174ac428cb7be1a216c6c6e	T73-0-24	0	13	Sensitive	Cd0	24	1	Bacteria	Firmicutes	Clostridia	Clostridiales	Lachnospiraceae	Anaerostipes	Anaerostipes 33518
33518e48b174ac428cb7be1a216c6c6e	T81-0-24	0	15	Sensitive	Cd0	24	3	Bacteria	Firmicutes	Clostridia	Clostridiales	Lachnospiraceae	Anaerostipes	Anaerostipes 33518
33518e48b174ac428cb7be1a216c6c6e	T88-20-24	0	15	Sensitive	Cd20	24	1	Bacteria	Firmicutes	Clostridia	Clostridiales	Lachnospiraceae	Anaerostipes	Anaerostipes 33518
33518e48b174ac428cb7be1a216c6c6e	T89-20-24	0	15	Sensitive	Cd20	24	2	Bacteria	Firmicutes	Clostridia	Clostridiales	Lachnospiraceae	Anaerostipes	Anaerostipes 33518
33518e48b174ac428cb7be1a216c6c6e	T82-20-24	0	13	Sensitive	Cd20	24	1	Bacteria	Firmicutes	Clostridia	Clostridiales	Lachnospiraceae	Anaerostipes	Anaerostipes 33518
33518e48b174ac428cb7be1a216c6c6e	T86-20-24	0	14	Sensitive	Cd20	24	2	Bacteria	Firmicutes	Clostridia	Clostridiales	Lachnospiraceae	Anaerostipes	Anaerostipes 33518
33518e48b174ac428cb7be1a216c6c6e	T85-20-24	0	14	Sensitive	Cd20	24	1	Bacteria	Firmicutes	Clostridia	Clostridiales	Lachnospiraceae	Anaerostipes	Anaerostipes 33518
33518e48b174ac428cb7be1a216c6c6e	T83-20-24	0	13	Sensitive	Cd20	24	2	Bacteria	Firmicutes	Clostridia	Clostridiales	Lachnospiraceae	Anaerostipes	Anaerostipes 33518
33518e48b174ac428cb7be1a216c6c6e	T84-20-24	0	13	Sensitive	Cd20	24	3	Bacteria	Firmicutes	Clostridia	Clostridiales	Lachnospiraceae	Anaerostipes	Anaerostipes 33518
3564e19996cddb482346e39c159d9045	T55-0-0	0	10	Sensitive	Baseline	0	1	Bacteria	Firmicutes	Clostridia	Clostridiales	Lachnospiraceae	Anaerostipes	Anaerostipes 3564e
3564e19996cddb482346e39c159d9045	T73-0-0	0	13	Sensitive	Baseline	0	1	Bacteria	Firmicutes	Clostridia	Clostridiales	Lachnospiraceae	Anaerostipes	Anaerostipes 3564e
3564e19996cddb482346e39c159d9045	T78-0-24	0	14	Sensitive	Cd0	24	3	Bacteria	Firmicutes	Clostridia	Clostridiales	Lachnospiraceae	Anaerostipes	Anaerostipes 3564e
3564e19996cddb482346e39c159d9045	T78-0-0	0	14	Sensitive	Baseline	0	3	Bacteria	Firmicutes	Clostridia	Clostridiales	Lachnospiraceae	Anaerostipes	Anaerostipes 3564e
3564e19996cddb482346e39c159d9045	T77-0-24	0	14	Sensitive	Cd0	24	2	Bacteria	Firmicutes	Clostridia	Clostridiales	Lachnospiraceae	Anaerostipes	Anaerostipes 3564e
3564e19996cddb482346e39c159d9045	T62-0-0	0	12	Resilient	Baseline	0	2	Bacteria	Firmicutes	Clostridia	Clostridiales	Lachnospiraceae	Anaerostipes	Anaerostipes 3564e
3564e19996cddb482346e39c159d9045	T79-0-24	0	15	Sensitive	Cd0	24	1	Bacteria	Firmicutes	Clostridia	Clostridiales	Lachnospiraceae	Anaerostipes	Anaerostipes 3564e
3564e19996cddb482346e39c159d9045	T5-0-0	0	2	Resilient	Baseline	0	2	Bacteria	Firmicutes	Clostridia	Clostridiales	Lachnospiraceae	Anaerostipes	Anaerostipes 3564e
3564e19996cddb482346e39c159d9045	T89-20-24	0	15	Sensitive	Cd20	24	2	Bacteria	Firmicutes	Clostridia	Clostridiales	Lachnospiraceae	Anaerostipes	Anaerostipes 3564e
3564e19996cddb482346e39c159d9045	T90-20-24	0	15	Sensitive	Cd20	24	3	Bacteria	Firmicutes	Clostridia	Clostridiales	Lachnospiraceae	Anaerostipes	Anaerostipes 3564e
3564e19996cddb482346e39c159d9045	T63-0-24	0	12	Resilient	Cd0	24	3	Bacteria	Firmicutes	Clostridia	Clostridiales	Lachnospiraceae	Anaerostipes	Anaerostipes 3564e
3564e19996cddb482346e39c159d9045	T74-0-24	0	13	Sensitive	Cd0	24	2	Bacteria	Firmicutes	Clostridia	Clostridiales	Lachnospiraceae	Anaerostipes	Anaerostipes 3564e
3564e19996cddb482346e39c159d9045	T77-0-0	0	14	Sensitive	Baseline	0	2	Bacteria	Firmicutes	Clostridia	Clostridiales	Lachnospiraceae	Anaerostipes	Anaerostipes 3564e
3564e19996cddb482346e39c159d9045	T79-0-0	0	15	Sensitive	Baseline	0	1	Bacteria	Firmicutes	Clostridia	Clostridiales	Lachnospiraceae	Anaerostipes	Anaerostipes 3564e
3564e19996cddb482346e39c159d9045	T75-0-0	0	13	Sensitive	Baseline	0	3	Bacteria	Firmicutes	Clostridia	Clostridiales	Lachnospiraceae	Anaerostipes	Anaerostipes 3564e
3564e19996cddb482346e39c159d9045	T76-0-24	0	14	Sensitive	Cd0	24	1	Bacteria	Firmicutes	Clostridia	Clostridiales	Lachnospiraceae	Anaerostipes	Anaerostipes 3564e
3564e19996cddb482346e39c159d9045	T3-0-24	0	1	Resilient	Cd0	24	3	Bacteria	Firmicutes	Clostridia	Clostridiales	Lachnospiraceae	Anaerostipes	Anaerostipes 3564e
3564e19996cddb482346e39c159d9045	T6-0-0	0	2	Resilient	Baseline	0	3	Bacteria	Firmicutes	Clostridia	Clostridiales	Lachnospiraceae	Anaerostipes	Anaerostipes 3564e
3564e19996cddb482346e39c159d9045	T74-0-0	0	13	Sensitive	Baseline	0	2	Bacteria	Firmicutes	Clostridia	Clostridiales	Lachnospiraceae	Anaerostipes	Anaerostipes 3564e
3564e19996cddb482346e39c159d9045	T76-0-0	0	14	Sensitive	Baseline	0	1	Bacteria	Firmicutes	Clostridia	Clostridiales	Lachnospiraceae	Anaerostipes	Anaerostipes 3564e
3564e19996cddb482346e39c159d9045	T80-0-0	0	15	Sensitive	Baseline	0	2	Bacteria	Firmicutes	Clostridia	Clostridiales	Lachnospiraceae	Anaerostipes	Anaerostipes 3564e
3564e19996cddb482346e39c159d9045	T19-0-0	0	4	Resilient	Baseline	0	1	Bacteria	Firmicutes	Clostridia	Clostridiales	Lachnospiraceae	Anaerostipes	Anaerostipes 3564e
3564e19996cddb482346e39c159d9045	T64-20-24	0	10	Sensitive	Cd20	24	1	Bacteria	Firmicutes	Clostridia	Clostridiales	Lachnospiraceae	Anaerostipes	Anaerostipes 3564e
3564e19996cddb482346e39c159d9045	T1-0-0	0	1	Resilient	Baseline	0	1	Bacteria	Firmicutes	Clostridia	Clostridiales	Lachnospiraceae	Anaerostipes	Anaerostipes 3564e
3564e19996cddb482346e39c159d9045	T21-0-0	0	4	Resilient	Baseline	0	3	Bacteria	Firmicutes	Clostridia	Clostridiales	Lachnospiraceae	Anaerostipes	Anaerostipes 3564e
3564e19996cddb482346e39c159d9045	T80-0-24	0	15	Sensitive	Cd0	24	2	Bacteria	Firmicutes	Clostridia	Clostridiales	Lachnospiraceae	Anaerostipes	Anaerostipes 3564e
3564e19996cddb482346e39c159d9045	T33-20-24	0	5	Sensitive	Cd20	24	3	Bacteria	Firmicutes	Clostridia	Clostridiales	Lachnospiraceae	Anaerostipes	Anaerostipes 3564e
3564e19996cddb482346e39c159d9045	T73-0-24	0	13	Sensitive	Cd0	24	1	Bacteria	Firmicutes	Clostridia	Clostridiales	Lachnospiraceae	Anaerostipes	Anaerostipes 3564e
3564e19996cddb482346e39c159d9045	T20-0-0	0	4	Resilient	Baseline	0	2	Bacteria	Firmicutes	Clostridia	Clostridiales	Lachnospiraceae	Anaerostipes	Anaerostipes 3564e
3564e19996cddb482346e39c159d9045	T88-20-24	0	15	Sensitive	Cd20	24	1	Bacteria	Firmicutes	Clostridia	Clostridiales	Lachnospiraceae	Anaerostipes	Anaerostipes 3564e
3564e19996cddb482346e39c159d9045	T70-20-24	0	12	Resilient	Cd20	24	1	Bacteria	Firmicutes	Clostridia	Clostridiales	Lachnospiraceae	Anaerostipes	Anaerostipes 3564e
3564e19996cddb482346e39c159d9045	T72-20-24	0	12	Resilient	Cd20	24	3	Bacteria	Firmicutes	Clostridia	Clostridiales	Lachnospiraceae	Anaerostipes	Anaerostipes 3564e
3564e19996cddb482346e39c159d9045	T56-0-0	0	10	Sensitive	Baseline	0	2	Bacteria	Firmicutes	Clostridia	Clostridiales	Lachnospiraceae	Anaerostipes	Anaerostipes 3564e
3564e19996cddb482346e39c159d9045	T57-0-24	0	10	Sensitive	Cd0	24	3	Bacteria	Firmicutes	Clostridia	Clostridiales	Lachnospiraceae	Anaerostipes	Anaerostipes 3564e
3564e19996cddb482346e39c159d9045	T83-20-24	0	13	Sensitive	Cd20	24	2	Bacteria	Firmicutes	Clostridia	Clostridiales	Lachnospiraceae	Anaerostipes	Anaerostipes 3564e
3564e19996cddb482346e39c159d9045	T75-0-24	0	13	Sensitive	Cd0	24	3	Bacteria	Firmicutes	Clostridia	Clostridiales	Lachnospiraceae	Anaerostipes	Anaerostipes 3564e
3564e19996cddb482346e39c159d9045	T59-0-0	0	11	Resilient	Baseline	0	2	Bacteria	Firmicutes	Clostridia	Clostridiales	Lachnospiraceae	Anaerostipes	Anaerostipes 3564e
3564e19996cddb482346e39c159d9045	T6-0-24	0	2	Resilient	Cd0	24	3	Bacteria	Firmicutes	Clostridia	Clostridiales	Lachnospiraceae	Anaerostipes	Anaerostipes 3564e
3564e19996cddb482346e39c159d9045	T62-0-24	0	12	Resilient	Cd0	24	2	Bacteria	Firmicutes	Clostridia	Clostridiales	Lachnospiraceae	Anaerostipes	Anaerostipes 3564e
3564e19996cddb482346e39c159d9045	T56-0-24	0	10	Sensitive	Cd0	24	2	Bacteria	Firmicutes	Clostridia	Clostridiales	Lachnospiraceae	Anaerostipes	Anaerostipes 3564e
3564e19996cddb482346e39c159d9045	T23-0-0	0	5	Sensitive	Baseline	0	2	Bacteria	Firmicutes	Clostridia	Clostridiales	Lachnospiraceae	Anaerostipes	Anaerostipes 3564e
3564e19996cddb482346e39c159d9045	T24-0-0	0	5	Sensitive	Baseline	0	3	Bacteria	Firmicutes	Clostridia	Clostridiales	Lachnospiraceae	Anaerostipes	Anaerostipes 3564e
3564e19996cddb482346e39c159d9045	T71-20-24	0	12	Resilient	Cd20	24	2	Bacteria	Firmicutes	Clostridia	Clostridiales	Lachnospiraceae	Anaerostipes	Anaerostipes 3564e
3564e19996cddb482346e39c159d9045	T65-20-24	0	10	Sensitive	Cd20	24	2	Bacteria	Firmicutes	Clostridia	Clostridiales	Lachnospiraceae	Anaerostipes	Anaerostipes 3564e
3564e19996cddb482346e39c159d9045	T85-20-24	0	14	Sensitive	Cd20	24	1	Bacteria	Firmicutes	Clostridia	Clostridiales	Lachnospiraceae	Anaerostipes	Anaerostipes 3564e
3564e19996cddb482346e39c159d9045	T61-0-0	0	12	Resilient	Baseline	0	1	Bacteria	Firmicutes	Clostridia	Clostridiales	Lachnospiraceae	Anaerostipes	Anaerostipes 3564e
3564e19996cddb482346e39c159d9045	T2-0-0	0	1	Resilient	Baseline	0	2	Bacteria	Firmicutes	Clostridia	Clostridiales	Lachnospiraceae	Anaerostipes	Anaerostipes 3564e
3564e19996cddb482346e39c159d9045	T97-0-0	0	18	Resilient	Baseline	0	1	Bacteria	Firmicutes	Clostridia	Clostridiales	Lachnospiraceae	Anaerostipes	Anaerostipes 3564e
3564e19996cddb482346e39c159d9045	T63-0-0	0	12	Resilient	Baseline	0	3	Bacteria	Firmicutes	Clostridia	Clostridiales	Lachnospiraceae	Anaerostipes	Anaerostipes 3564e
3564e19996cddb482346e39c159d9045	T66-20-24	0	10	Sensitive	Cd20	24	3	Bacteria	Firmicutes	Clostridia	Clostridiales	Lachnospiraceae	Anaerostipes	Anaerostipes 3564e
3564e19996cddb482346e39c159d9045	T86-20-24	0	14	Sensitive	Cd20	24	2	Bacteria	Firmicutes	Clostridia	Clostridiales	Lachnospiraceae	Anaerostipes	Anaerostipes 3564e
3564e19996cddb482346e39c159d9045	T99-0-0	0	18	Resilient	Baseline	0	3	Bacteria	Firmicutes	Clostridia	Clostridiales	Lachnospiraceae	Anaerostipes	Anaerostipes 3564e
3564e19996cddb482346e39c159d9045	T4-0-24	0	2	Resilient	Cd0	24	1	Bacteria	Firmicutes	Clostridia	Clostridiales	Lachnospiraceae	Anaerostipes	Anaerostipes 3564e
3564e19996cddb482346e39c159d9045	T81-0-24	0	15	Sensitive	Cd0	24	3	Bacteria	Firmicutes	Clostridia	Clostridiales	Lachnospiraceae	Anaerostipes	Anaerostipes 3564e
3564e19996cddb482346e39c159d9045	T2-0-24	0	1	Resilient	Cd0	24	2	Bacteria	Firmicutes	Clostridia	Clostridiales	Lachnospiraceae	Anaerostipes	Anaerostipes 3564e
3564e19996cddb482346e39c159d9045	T3-0-0	0	1	Resilient	Baseline	0	3	Bacteria	Firmicutes	Clostridia	Clostridiales	Lachnospiraceae	Anaerostipes	Anaerostipes 3564e
3564e19996cddb482346e39c159d9045	T87-20-24	0	14	Sensitive	Cd20	24	3	Bacteria	Firmicutes	Clostridia	Clostridiales	Lachnospiraceae	Anaerostipes	Anaerostipes 3564e
3564e19996cddb482346e39c159d9045	T57-0-0	0	10	Sensitive	Baseline	0	3	Bacteria	Firmicutes	Clostridia	Clostridiales	Lachnospiraceae	Anaerostipes	Anaerostipes 3564e
3564e19996cddb482346e39c159d9045	T81-0-0	0	15	Sensitive	Baseline	0	3	Bacteria	Firmicutes	Clostridia	Clostridiales	Lachnospiraceae	Anaerostipes	Anaerostipes 3564e
3564e19996cddb482346e39c159d9045	T82-20-24	0	13	Sensitive	Cd20	24	1	Bacteria	Firmicutes	Clostridia	Clostridiales	Lachnospiraceae	Anaerostipes	Anaerostipes 3564e
3564e19996cddb482346e39c159d9045	T22-0-0	0	5	Sensitive	Baseline	0	1	Bacteria	Firmicutes	Clostridia	Clostridiales	Lachnospiraceae	Anaerostipes	Anaerostipes 3564e
3564e19996cddb482346e39c159d9045	T4-0-0	0	2	Resilient	Baseline	0	1	Bacteria	Firmicutes	Clostridia	Clostridiales	Lachnospiraceae	Anaerostipes	Anaerostipes 3564e
3564e19996cddb482346e39c159d9045	T98-0-0	0	18	Resilient	Baseline	0	2	Bacteria	Firmicutes	Clostridia	Clostridiales	Lachnospiraceae	Anaerostipes	Anaerostipes 3564e
3564e19996cddb482346e39c159d9045	T84-20-24	0	13	Sensitive	Cd20	24	3	Bacteria	Firmicutes	Clostridia	Clostridiales	Lachnospiraceae	Anaerostipes	Anaerostipes 3564e
d380b9ae91e3875a70ff329e4889cb72	T10-20-24	0	1	Resilient	Cd20	24	1	Bacteria	Firmicutes	Clostridia	Clostridiales	Lachnospiraceae	Anaerostipes	Anaerostipes d380b
d380b9ae91e3875a70ff329e4889cb72	T77-0-0	0	14	Sensitive	Baseline	0	2	Bacteria	Firmicutes	Clostridia	Clostridiales	Lachnospiraceae	Anaerostipes	Anaerostipes d380b
d380b9ae91e3875a70ff329e4889cb72	T70-20-24	0	12	Resilient	Cd20	24	1	Bacteria	Firmicutes	Clostridia	Clostridiales	Lachnospiraceae	Anaerostipes	Anaerostipes d380b
d380b9ae91e3875a70ff329e4889cb72	T23-0-0	0	5	Sensitive	Baseline	0	2	Bacteria	Firmicutes	Clostridia	Clostridiales	Lachnospiraceae	Anaerostipes	Anaerostipes d380b
d380b9ae91e3875a70ff329e4889cb72	T81-0-0	0	15	Sensitive	Baseline	0	3	Bacteria	Firmicutes	Clostridia	Clostridiales	Lachnospiraceae	Anaerostipes	Anaerostipes d380b
d380b9ae91e3875a70ff329e4889cb72	T5-0-24	0	2	Resilient	Cd0	24	2	Bacteria	Firmicutes	Clostridia	Clostridiales	Lachnospiraceae	Anaerostipes	Anaerostipes d380b
d380b9ae91e3875a70ff329e4889cb72	T56-0-0	0	10	Sensitive	Baseline	0	2	Bacteria	Firmicutes	Clostridia	Clostridiales	Lachnospiraceae	Anaerostipes	Anaerostipes d380b
d380b9ae91e3875a70ff329e4889cb72	T5-0-0	0	2	Resilient	Baseline	0	2	Bacteria	Firmicutes	Clostridia	Clostridiales	Lachnospiraceae	Anaerostipes	Anaerostipes d380b
d380b9ae91e3875a70ff329e4889cb72	T11-20-24	0	1	Resilient	Cd20	24	2	Bacteria	Firmicutes	Clostridia	Clostridiales	Lachnospiraceae	Anaerostipes	Anaerostipes d380b
d380b9ae91e3875a70ff329e4889cb72	T81-0-24	0	15	Sensitive	Cd0	24	3	Bacteria	Firmicutes	Clostridia	Clostridiales	Lachnospiraceae	Anaerostipes	Anaerostipes d380b
d380b9ae91e3875a70ff329e4889cb72	T90-20-24	0	15	Sensitive	Cd20	24	3	Bacteria	Firmicutes	Clostridia	Clostridiales	Lachnospiraceae	Anaerostipes	Anaerostipes d380b
d380b9ae91e3875a70ff329e4889cb72	T2-0-24	0	1	Resilient	Cd0	24	2	Bacteria	Firmicutes	Clostridia	Clostridiales	Lachnospiraceae	Anaerostipes	Anaerostipes d380b
d380b9ae91e3875a70ff329e4889cb72	T79-0-24	0	15	Sensitive	Cd0	24	1	Bacteria	Firmicutes	Clostridia	Clostridiales	Lachnospiraceae	Anaerostipes	Anaerostipes d380b
d380b9ae91e3875a70ff329e4889cb72	T74-0-24	0	13	Sensitive	Cd0	24	2	Bacteria	Firmicutes	Clostridia	Clostridiales	Lachnospiraceae	Anaerostipes	Anaerostipes d380b
d380b9ae91e3875a70ff329e4889cb72	T61-0-0	0	12	Resilient	Baseline	0	1	Bacteria	Firmicutes	Clostridia	Clostridiales	Lachnospiraceae	Anaerostipes	Anaerostipes d380b
d380b9ae91e3875a70ff329e4889cb72	T6-0-24	0	2	Resilient	Cd0	24	3	Bacteria	Firmicutes	Clostridia	Clostridiales	Lachnospiraceae	Anaerostipes	Anaerostipes d380b
d380b9ae91e3875a70ff329e4889cb72	T80-0-24	0	15	Sensitive	Cd0	24	2	Bacteria	Firmicutes	Clostridia	Clostridiales	Lachnospiraceae	Anaerostipes	Anaerostipes d380b
d380b9ae91e3875a70ff329e4889cb72	T71-20-24	0	12	Resilient	Cd20	24	2	Bacteria	Firmicutes	Clostridia	Clostridiales	Lachnospiraceae	Anaerostipes	Anaerostipes d380b
d380b9ae91e3875a70ff329e4889cb72	T55-0-0	0	10	Sensitive	Baseline	0	1	Bacteria	Firmicutes	Clostridia	Clostridiales	Lachnospiraceae	Anaerostipes	Anaerostipes d380b
d380b9ae91e3875a70ff329e4889cb72	T79-0-0	0	15	Sensitive	Baseline	0	1	Bacteria	Firmicutes	Clostridia	Clostridiales	Lachnospiraceae	Anaerostipes	Anaerostipes d380b
d380b9ae91e3875a70ff329e4889cb72	T20-0-0	0	4	Resilient	Baseline	0	2	Bacteria	Firmicutes	Clostridia	Clostridiales	Lachnospiraceae	Anaerostipes	Anaerostipes d380b
d380b9ae91e3875a70ff329e4889cb72	T6-0-0	0	2	Resilient	Baseline	0	3	Bacteria	Firmicutes	Clostridia	Clostridiales	Lachnospiraceae	Anaerostipes	Anaerostipes d380b
d380b9ae91e3875a70ff329e4889cb72	T62-0-0	0	12	Resilient	Baseline	0	2	Bacteria	Firmicutes	Clostridia	Clostridiales	Lachnospiraceae	Anaerostipes	Anaerostipes d380b
d380b9ae91e3875a70ff329e4889cb72	T2-0-0	0	1	Resilient	Baseline	0	2	Bacteria	Firmicutes	Clostridia	Clostridiales	Lachnospiraceae	Anaerostipes	Anaerostipes d380b
d380b9ae91e3875a70ff329e4889cb72	T74-0-0	0	13	Sensitive	Baseline	0	2	Bacteria	Firmicutes	Clostridia	Clostridiales	Lachnospiraceae	Anaerostipes	Anaerostipes d380b
d380b9ae91e3875a70ff329e4889cb72	T57-0-24	0	10	Sensitive	Cd0	24	3	Bacteria	Firmicutes	Clostridia	Clostridiales	Lachnospiraceae	Anaerostipes	Anaerostipes d380b
d380b9ae91e3875a70ff329e4889cb72	T80-0-0	0	15	Sensitive	Baseline	0	2	Bacteria	Firmicutes	Clostridia	Clostridiales	Lachnospiraceae	Anaerostipes	Anaerostipes d380b
d380b9ae91e3875a70ff329e4889cb72	T12-20-24	0	1	Resilient	Cd20	24	3	Bacteria	Firmicutes	Clostridia	Clostridiales	Lachnospiraceae	Anaerostipes	Anaerostipes d380b
d380b9ae91e3875a70ff329e4889cb72	T73-0-0	0	13	Sensitive	Baseline	0	1	Bacteria	Firmicutes	Clostridia	Clostridiales	Lachnospiraceae	Anaerostipes	Anaerostipes d380b
d380b9ae91e3875a70ff329e4889cb72	T56-0-24	0	10	Sensitive	Cd0	24	2	Bacteria	Firmicutes	Clostridia	Clostridiales	Lachnospiraceae	Anaerostipes	Anaerostipes d380b
d380b9ae91e3875a70ff329e4889cb72	T33-20-24	0	5	Sensitive	Cd20	24	3	Bacteria	Firmicutes	Clostridia	Clostridiales	Lachnospiraceae	Anaerostipes	Anaerostipes d380b
d380b9ae91e3875a70ff329e4889cb72	T1-0-0	0	1	Resilient	Baseline	0	1	Bacteria	Firmicutes	Clostridia	Clostridiales	Lachnospiraceae	Anaerostipes	Anaerostipes d380b
d380b9ae91e3875a70ff329e4889cb72	T82-20-24	0	13	Sensitive	Cd20	24	1	Bacteria	Firmicutes	Clostridia	Clostridiales	Lachnospiraceae	Anaerostipes	Anaerostipes d380b
d380b9ae91e3875a70ff329e4889cb72	T73-0-24	0	13	Sensitive	Cd0	24	1	Bacteria	Firmicutes	Clostridia	Clostridiales	Lachnospiraceae	Anaerostipes	Anaerostipes d380b
d380b9ae91e3875a70ff329e4889cb72	T65-20-24	0	10	Sensitive	Cd20	24	2	Bacteria	Firmicutes	Clostridia	Clostridiales	Lachnospiraceae	Anaerostipes	Anaerostipes d380b
d380b9ae91e3875a70ff329e4889cb72	T75-0-0	0	13	Sensitive	Baseline	0	3	Bacteria	Firmicutes	Clostridia	Clostridiales	Lachnospiraceae	Anaerostipes	Anaerostipes d380b
d380b9ae91e3875a70ff329e4889cb72	T1-0-24	0	1	Resilient	Cd0	24	1	Bacteria	Firmicutes	Clostridia	Clostridiales	Lachnospiraceae	Anaerostipes	Anaerostipes d380b
d380b9ae91e3875a70ff329e4889cb72	T24-0-0	0	5	Sensitive	Baseline	0	3	Bacteria	Firmicutes	Clostridia	Clostridiales	Lachnospiraceae	Anaerostipes	Anaerostipes d380b
d380b9ae91e3875a70ff329e4889cb72	T78-0-0	0	14	Sensitive	Baseline	0	3	Bacteria	Firmicutes	Clostridia	Clostridiales	Lachnospiraceae	Anaerostipes	Anaerostipes d380b
d380b9ae91e3875a70ff329e4889cb72	T83-20-24	0	13	Sensitive	Cd20	24	2	Bacteria	Firmicutes	Clostridia	Clostridiales	Lachnospiraceae	Anaerostipes	Anaerostipes d380b
d380b9ae91e3875a70ff329e4889cb72	T97-0-0	0	18	Resilient	Baseline	0	1	Bacteria	Firmicutes	Clostridia	Clostridiales	Lachnospiraceae	Anaerostipes	Anaerostipes d380b
d380b9ae91e3875a70ff329e4889cb72	T58-0-0	0	11	Resilient	Baseline	0	1	Bacteria	Firmicutes	Clostridia	Clostridiales	Lachnospiraceae	Anaerostipes	Anaerostipes d380b
d380b9ae91e3875a70ff329e4889cb72	T75-0-24	0	13	Sensitive	Cd0	24	3	Bacteria	Firmicutes	Clostridia	Clostridiales	Lachnospiraceae	Anaerostipes	Anaerostipes d380b
d380b9ae91e3875a70ff329e4889cb72	T22-0-0	0	5	Sensitive	Baseline	0	1	Bacteria	Firmicutes	Clostridia	Clostridiales	Lachnospiraceae	Anaerostipes	Anaerostipes d380b
d380b9ae91e3875a70ff329e4889cb72	T89-20-24	0	15	Sensitive	Cd20	24	2	Bacteria	Firmicutes	Clostridia	Clostridiales	Lachnospiraceae	Anaerostipes	Anaerostipes d380b
d380b9ae91e3875a70ff329e4889cb72	T60-0-0	0	11	Resilient	Baseline	0	3	Bacteria	Firmicutes	Clostridia	Clostridiales	Lachnospiraceae	Anaerostipes	Anaerostipes d380b
d380b9ae91e3875a70ff329e4889cb72	T99-0-0	0	18	Resilient	Baseline	0	3	Bacteria	Firmicutes	Clostridia	Clostridiales	Lachnospiraceae	Anaerostipes	Anaerostipes d380b
d380b9ae91e3875a70ff329e4889cb72	T21-0-0	0	4	Resilient	Baseline	0	3	Bacteria	Firmicutes	Clostridia	Clostridiales	Lachnospiraceae	Anaerostipes	Anaerostipes d380b
d380b9ae91e3875a70ff329e4889cb72	T3-0-24	0	1	Resilient	Cd0	24	3	Bacteria	Firmicutes	Clostridia	Clostridiales	Lachnospiraceae	Anaerostipes	Anaerostipes d380b
d380b9ae91e3875a70ff329e4889cb72	T61-0-24	0	12	Resilient	Cd0	24	1	Bacteria	Firmicutes	Clostridia	Clostridiales	Lachnospiraceae	Anaerostipes	Anaerostipes d380b
d380b9ae91e3875a70ff329e4889cb72	T57-0-0	0	10	Sensitive	Baseline	0	3	Bacteria	Firmicutes	Clostridia	Clostridiales	Lachnospiraceae	Anaerostipes	Anaerostipes d380b
d380b9ae91e3875a70ff329e4889cb72	T63-0-24	0	12	Resilient	Cd0	24	3	Bacteria	Firmicutes	Clostridia	Clostridiales	Lachnospiraceae	Anaerostipes	Anaerostipes d380b
d380b9ae91e3875a70ff329e4889cb72	T59-0-0	0	11	Resilient	Baseline	0	2	Bacteria	Firmicutes	Clostridia	Clostridiales	Lachnospiraceae	Anaerostipes	Anaerostipes d380b
d380b9ae91e3875a70ff329e4889cb72	T88-20-24	0	15	Sensitive	Cd20	24	1	Bacteria	Firmicutes	Clostridia	Clostridiales	Lachnospiraceae	Anaerostipes	Anaerostipes d380b
d380b9ae91e3875a70ff329e4889cb72	T4-0-0	0	2	Resilient	Baseline	0	1	Bacteria	Firmicutes	Clostridia	Clostridiales	Lachnospiraceae	Anaerostipes	Anaerostipes d380b
d380b9ae91e3875a70ff329e4889cb72	T63-0-0	0	12	Resilient	Baseline	0	3	Bacteria	Firmicutes	Clostridia	Clostridiales	Lachnospiraceae	Anaerostipes	Anaerostipes d380b
d380b9ae91e3875a70ff329e4889cb72	T72-20-24	0	12	Resilient	Cd20	24	3	Bacteria	Firmicutes	Clostridia	Clostridiales	Lachnospiraceae	Anaerostipes	Anaerostipes d380b
d380b9ae91e3875a70ff329e4889cb72	T4-0-24	0	2	Resilient	Cd0	24	1	Bacteria	Firmicutes	Clostridia	Clostridiales	Lachnospiraceae	Anaerostipes	Anaerostipes d380b
d380b9ae91e3875a70ff329e4889cb72	T84-20-24	0	13	Sensitive	Cd20	24	3	Bacteria	Firmicutes	Clostridia	Clostridiales	Lachnospiraceae	Anaerostipes	Anaerostipes d380b
d380b9ae91e3875a70ff329e4889cb72	T19-0-0	0	4	Resilient	Baseline	0	1	Bacteria	Firmicutes	Clostridia	Clostridiales	Lachnospiraceae	Anaerostipes	Anaerostipes d380b
d380b9ae91e3875a70ff329e4889cb72	T62-0-24	0	12	Resilient	Cd0	24	2	Bacteria	Firmicutes	Clostridia	Clostridiales	Lachnospiraceae	Anaerostipes	Anaerostipes d380b
d380b9ae91e3875a70ff329e4889cb72	T98-0-0	0	18	Resilient	Baseline	0	2	Bacteria	Firmicutes	Clostridia	Clostridiales	Lachnospiraceae	Anaerostipes	Anaerostipes d380b
d380b9ae91e3875a70ff329e4889cb72	T3-0-0	0	1	Resilient	Baseline	0	3	Bacteria	Firmicutes	Clostridia	Clostridiales	Lachnospiraceae	Anaerostipes	Anaerostipes d380b
d380b9ae91e3875a70ff329e4889cb72	T64-20-24	0	10	Sensitive	Cd20	24	1	Bacteria	Firmicutes	Clostridia	Clostridiales	Lachnospiraceae	Anaerostipes	Anaerostipes d380b
d380b9ae91e3875a70ff329e4889cb72	T66-20-24	0	10	Sensitive	Cd20	24	3	Bacteria	Firmicutes	Clostridia	Clostridiales	Lachnospiraceae	Anaerostipes	Anaerostipes d380b

### Sheet: Fig 7
	Cd0_Sensitive	Cd20_Sensitive	Cd0_Resilient	Cd20_Resilient	Cd0_Sensitive_sig	Cd20_Sensitive_sig	Cd0_Resilient_sig	Cd20_Resilient_sig	qiime_id	Kingdom	Phylum	Class	Order	Family	Kingdom_n	Phylum_n	Class_n	Order_n	Family_n	taxon_label	Family_rend	Genus_rend
Senegalimassilia	0.252934	0.793334	0.588171	0.368145		**			35195a80f6fb69ef8bd6827d1b045aad	Bacteria	Actinobacteria	Coriobacteriia	Coriobacteriales	Eggerthellaceae	k01	p01	c02	o03	f04	g06	*Eggerthellaceae*	*Senegalimassilia*
Prevotella 9	0.326494	3.3041	1.1895	0.355805		*			675c847bccbc53942ebb7b8cbb4efc4d	Bacteria	Bacteroidetes	Bacteroidia	Bacteroidales	Prevotellaceae	k01	p02	c03	o04	f07	g12	*Prevotellaceae*	*Prevotella* 9
Anaerostipes	-1.60608	-0.043812	0.604036	1.09756				**	33518e48b174ac428cb7be1a216c6c6e	Bacteria	Firmicutes	Clostridia	Clostridiales	Lachnospiraceae	k01	p03	c05	o07	f16	g23	*Lachnospiraceae*	*Anaerostipes*
Blautia	0.194064	1.06748	-0.28606	-0.281446		**			c6c3ab4e828fb40d6e05967b7aac9338	Bacteria	Firmicutes	Clostridia	Clostridiales	Lachnospiraceae	k01	p03	c05	o07	f16	g24	*Lachnospiraceae*	*Blautia*
Coprococcus 3	2.23894	0.758363	0.587092	-0.427984	***				bd5ef8f372e09bcf6ec35825be4f053c	Bacteria	Firmicutes	Clostridia	Clostridiales	Lachnospiraceae	k01	p03	c05	o07	f16	g26	*Lachnospiraceae*	*Coprococcus* 3
Dorea	0.718515	1.89646	0.179289	-0.20712	**	**			2e4f2b53b856c4def6d021d01f5abb70	Bacteria	Firmicutes	Clostridia	Clostridiales	Lachnospiraceae	k01	p03	c05	o07	f16	g27	*Lachnospiraceae*	*Dorea*
Lachnospiraceae NA	-0.983159	-0.591827	0.348813	0.81985				*	708b000c48dbefb1454b79108d2a1f70	Bacteria	Firmicutes	Clostridia	Clostridiales	Lachnospiraceae	k01	p03	c05	o07	f16	g33	*Lachnospiraceae*	*Lachnospiraceae* NA
Faecalibacterium	-0.744453	0.48586	1.21486	1.33439			***		59777186ad2e0947e97615b5d6225136	Bacteria	Firmicutes	Clostridia	Clostridiales	Ruminococcaceae	k01	p03	c05	o07	f18	g50	*Ruminococcaceae*	*Faecalibacterium*
Oscillibacter	0	1.44745	0	-0.551524		**			77c2dc197e6b3dbebc4ee240c6a1c559	Bacteria	Firmicutes	Clostridia	Clostridiales	Ruminococcaceae	k01	p03	c05	o07	f18	g53	*Ruminococcaceae*	*Oscillibacter*
Ruminiclostridium 6	-0.130481	1.65634	0.199528	0.0656598		*			df14354ec277348c54d0c9dd49eb4da0	Bacteria	Firmicutes	Clostridia	Clostridiales	Ruminococcaceae	k01	p03	c05	o07	f18	g55	*Ruminococcaceae*	*Ruminiclostridium* 6
Ruminococcaceae UCG-002	0.0110804	0.930928	-0.608098	-0.776507		*			609d1ae0045de753ac19f31803e3e19d	Bacteria	Firmicutes	Clostridia	Clostridiales	Ruminococcaceae	k01	p03	c05	o07	f18	g60	*Ruminococcaceae*	*Ruminococcaceae* UCG-002
Subdoligranulum	0.1049	0.790811	-0.486438	-0.756346		*			c48070f3061b086b60ff32f77e0002fa	Bacteria	Firmicutes	Clostridia	Clostridiales	Ruminococcaceae	k01	p03	c05	o07	f18	g68	*Ruminococcaceae*	*Subdoligranulum*
Holdemanella	0.658398	0.710337	0.211285	0.0754879		**			25394a604bbcd078c80186b300dab8ee	Bacteria	Firmicutes	Erysipelotrichia	Erysipelotrichales	Erysipelotrichaceae	k01	p03	c06	o08	f19	g72	*Erysipelotrichaceae*	*Holdemanella*
Acidaminococcus	0.283313	0.526265	0	0		*			6bbff26a22040581ff0e24f9b5b40830	Bacteria	Firmicutes	Negativicutes	Selenomonadales	Acidaminococcaceae	k01	p03	c07	o09	f20	g74	*Acidaminococcaceae*	*Acidaminococcus*
Dialister	0.611703	1.62573	0.419084	0.785485		*			818434292143daca42a3168f3728da82	Bacteria	Firmicutes	Negativicutes	Selenomonadales	Veillonellaceae	k01	p03	c07	o09	f21	g76	*Veillonellaceae*	*Dialister*
Sutterella	0.944795	0.595459	0.895408	1.00611		*			21401b105dc53b367b8fdc0ec97a9f02	Bacteria	Proteobacteria	Gammaproteobacteria	Betaproteobacteriales	Burkholderiaceae	k01	p04	c09	o11	f23	g84	*Burkholderiaceae*	*Sutterella*
Escherichia-Shigella	0.598961	-0.546515	-1.48173	-0.136507	*				d46e2205f0c6ecf67b51f83d111c509c	Bacteria	Proteobacteria	Gammaproteobacteria	Enterobacteriales	Enterobacteriaceae	k01	p04	c09	o12	f24	g86	*Enterobacteriaceae*	*Escherichia-Shigella*
Akkermansia	0.998553	2.0146	0.223	-0.143916		*			7b28c20e72c6c95b3e604f0849245770	Bacteria	Verrucomicrobia	Verrucomicrobiae	Verrucomicrobiales	Akkermansiaceae	k01	p05	c10	o14	f26	g88	*Akkermansiaceae*	*Akkermansia*

### Sheet: Fig 8 points
taxon_label	X	Y	label.fill	label.color	label.size	label.font	label.fontsize	from	to	Treatment	Cd_grp	qiime_id	Kingdom	Phylum	Class	Order	Family	Genus	Kingdom_n	Phylum_n	Class_n	Order_n	Family_n	Family_rend	Genus_rend	n_connect	taxon_label2	label.color2
g03	-1	-0.156715	#FF000066	gray80	6.38388	plain	1	1	1	Cd0	Resilient	35cbb315e019e0a8768d4b73862df415	Bacteria	Actinobacteria	Coriobacteriia	Coriobacteriales	Coriobacteriaceae	Collinsella	k01	p01	c02	o03	f03	*Coriobacteriaceae*	*Collinsella*	4		gray20
g06	-0.543093	0.949421	#FFDB0066	gray80	6.38388	plain	1	2	2	Cd0	Resilient	35195a80f6fb69ef8bd6827d1b045aad	Bacteria	Actinobacteria	Coriobacteriia	Coriobacteriales	Eggerthellaceae	Senegalimassilia	k01	p01	c02	o03	f04	*Eggerthellaceae*	*Senegalimassilia*	3		gray20
g07	-0.715601	0.0525223	#FF000066	gray80	6.38388	plain	1	3	3	Cd0	Resilient	3114d42cc9f862a2a18d7e5efde7fa9b	Bacteria	Actinobacteria	Coriobacteriia	Coriobacteriales	Eggerthellaceae	Slackia	k01	p01	c02	o03	f04	*Eggerthellaceae*	*Slackia*	8	g07	gray20
g23	-0.221	0.372154	#FF000066	black	6.38388	plain	2	4	4	Cd0	Resilient	33518e48b174ac428cb7be1a216c6c6e	Bacteria	Firmicutes	Clostridia	Clostridiales	Lachnospiraceae	Anaerostipes	k01	p03	c05	o07	f16	*Lachnospiraceae*	*Anaerostipes*	8	g23	black
g30	-0.261755	0.00108571	#FF000066	gray80	6.38388	plain	1	5	5	Cd0	Resilient	36d9ad396b85196c9b4cf68b81789585	Bacteria	Firmicutes	Clostridia	Clostridiales	Lachnospiraceae	Lachnospira	k01	p03	c05	o07	f16	*Lachnospiraceae*	*Lachnospira*	7	g30	gray20
g31	-0.39191	-0.377177	#FF000066	gray80	6.38388	plain	1	6	6	Cd0	Resilient	4e2e6735331ad01a30c94d2f4c285dc2	Bacteria	Firmicutes	Clostridia	Clostridiales	Lachnospiraceae	Lachnospiraceae CAG-56	k01	p03	c05	o07	f16	*Lachnospiraceae*	*Lachnospiraceae* CAG-56	6		gray20
g33	1	0.182021	#FF000066	gray80	6.38388	plain	1	7	7	Cd0	Resilient	708b000c48dbefb1454b79108d2a1f70	Bacteria	Firmicutes	Clostridia	Clostridiales	Lachnospiraceae	Lachnospiraceae NA	k01	p03	c05	o07	f16	*Lachnospiraceae*	*Lachnospiraceae* NA	1		gray20
g34	0.475722	-0.254762	#FF000066	gray80	6.38388	plain	1	8	8	Cd0	Resilient	0243b68c76049aa1b8c51a20333da950	Bacteria	Firmicutes	Clostridia	Clostridiales	Lachnospiraceae	Lachnospiraceae ND3007 group	k01	p03	c05	o07	f16	*Lachnospiraceae*	*Lachnospiraceae* ND3007 group	4		gray20
g35	0.0165076	-0.717795	#FF000066	gray80	6.38388	plain	1	9	9	Cd0	Resilient	caea322863a57bb2b14c7317fa120dc4	Bacteria	Firmicutes	Clostridia	Clostridiales	Lachnospiraceae	Lachnospiraceae NK4A136 group	k01	p03	c05	o07	f16	*Lachnospiraceae*	*Lachnospiraceae* NK4A136 group	8		gray20
g38	0.0277303	-0.184333	#FF000066	gray80	6.38388	plain	1	10	10	Cd0	Resilient	ec6732c2e0d4cf64b3d0350e7fe3defb	Bacteria	Firmicutes	Clostridia	Clostridiales	Lachnospiraceae	Roseburia	k01	p03	c05	o07	f16	*Lachnospiraceae*	*Roseburia*	10	g38	gray20
g40	-0.402846	-0.662297	#FF000066	gray80	6.38388	plain	1	11	11	Cd0	Resilient	f540f77a6570daea199d86095c3e8c49	Bacteria	Firmicutes	Clostridia	Clostridiales	Lachnospiraceae	[Eubacterium] eligens group	k01	p03	c05	o07	f16	*Lachnospiraceae*	[Eubacterium] eligens group	5	g40	gray20
g44	-0.0458205	1	#FFDB0066	gray80	6.38388	plain	1	12	12	Cd0	Resilient	61535a40adb8221483821e3984d0b1ac	Bacteria	Firmicutes	Clostridia	Clostridiales	Lachnospiraceae	[Ruminococcus] gauvreauii group	k01	p03	c05	o07	f16	*Lachnospiraceae*	[Ruminococcus] gauvreauii group	2		gray20
g45	0.244773	-1	#FF000066	gray80	6.38388	plain	1	13	13	Cd0	Resilient	c24e0e391aa836b5eae25567c7eb89ee	Bacteria	Firmicutes	Clostridia	Clostridiales	Lachnospiraceae	[Ruminococcus] gnavus group	k01	p03	c05	o07	f16	*Lachnospiraceae*	[Ruminococcus] gnavus group	3		gray20
g49	-0.193725	-0.397305	#FF000066	gray80	6.38388	plain	1	14	14	Cd0	Resilient	df16a09f3e448ddd3b1ec54066d3081d	Bacteria	Firmicutes	Clostridia	Clostridiales	Ruminococcaceae	Butyricicoccus	k01	p03	c05	o07	f18	*Ruminococcaceae*	*Butyricicoccus*	11	g49	gray20
g50	-0.776339	0.576203	#49FF0066	gray80	6.38388	plain	1	15	15	Cd0	Resilient	59777186ad2e0947e97615b5d6225136	Bacteria	Firmicutes	Clostridia	Clostridiales	Ruminococcaceae	Faecalibacterium	k01	p03	c05	o07	f18	*Ruminococcaceae*	*Faecalibacterium*	3		gray20
g60	0.327169	0.490306	#FF000066	gray80	6.38388	plain	1	16	16	Cd0	Resilient	609d1ae0045de753ac19f31803e3e19d	Bacteria	Firmicutes	Clostridia	Clostridiales	Ruminococcaceae	Ruminococcaceae UCG-002	k01	p03	c05	o07	f18	*Ruminococcaceae*	*Ruminococcaceae* UCG-002	4	g60	gray20
g66	0.190433	-0.287122	#FF000066	gray80	6.38388	plain	1	17	17	Cd0	Resilient	d9eea834805833ac21a86fdabedd8556	Bacteria	Firmicutes	Clostridia	Clostridiales	Ruminococcaceae	Ruminococcus 1	k01	p03	c05	o07	f18	*Ruminococcaceae*	*Ruminococcus* 1	6		gray20
g69	-0.361907	0.906999	#FFDB0066	gray80	6.38388	plain	1	18	18	Cd0	Resilient	533b6c05a74b2c25a94f884d6fe42f9d	Bacteria	Firmicutes	Erysipelotrichia	Erysipelotrichales	Erysipelotrichaceae	Catenibacterium	k01	p03	c06	o08	f19	*Erysipelotrichaceae*	*Catenibacterium*	4		gray20
g72	-0.557665	0.521151	#FF000066	gray80	6.38388	plain	1	19	19	Cd0	Resilient	25394a604bbcd078c80186b300dab8ee	Bacteria	Firmicutes	Erysipelotrichia	Erysipelotrichales	Erysipelotrichaceae	Holdemanella	k01	p03	c06	o08	f19	*Erysipelotrichaceae*	*Holdemanella*	7	g72	gray20
g86	-0.464434	0.0683439	#FF000066	gray80	6.38388	plain	1	20	20	Cd0	Resilient	d46e2205f0c6ecf67b51f83d111c509c	Bacteria	Proteobacteria	Gammaproteobacteria	Enterobacteriales	Enterobacteriaceae	Escherichia-Shigella	k01	p04	c09	o12	f24	*Enterobacteriaceae*	*Escherichia-Shigella*	10	g86	gray20
g87	0.196555	-0.545768	#FF000066	gray80	6.38388	plain	1	21	21	Cd0	Resilient	394eda29c886632f514dd94b58381186	Bacteria	Proteobacteria	Gammaproteobacteria	Pasteurellales	Pasteurellaceae	Haemophilus	k01	p04	c09	o13	f25	*Pasteurellaceae*	*Haemophilus*	6		gray20
g03	-1	-0.156715	#0092FF66	gray80	6.38388	plain	1	1	1	Cd20	Resilient	35cbb315e019e0a8768d4b73862df415	Bacteria	Actinobacteria	Coriobacteriia	Coriobacteriales	Coriobacteriaceae	Collinsella	k01	p01	c02	o03	f03	*Coriobacteriaceae*	*Collinsella*	0		gray20
g06	-0.543093	0.949421	#FFDB0066	gray80	6.38388	plain	1	2	2	Cd20	Resilient	35195a80f6fb69ef8bd6827d1b045aad	Bacteria	Actinobacteria	Coriobacteriia	Coriobacteriales	Eggerthellaceae	Senegalimassilia	k01	p01	c02	o03	f04	*Eggerthellaceae*	*Senegalimassilia*	7	g06	gray20
g07	-0.715601	0.0525223	#FFDB0066	gray80	6.38388	plain	1	3	3	Cd20	Resilient	3114d42cc9f862a2a18d7e5efde7fa9b	Bacteria	Actinobacteria	Coriobacteriia	Coriobacteriales	Eggerthellaceae	Slackia	k01	p01	c02	o03	f04	*Eggerthellaceae*	*Slackia*	2		gray20
g23	-0.221	0.372154	#FFDB0066	black	6.38388	plain	2	4	4	Cd20	Resilient	33518e48b174ac428cb7be1a216c6c6e	Bacteria	Firmicutes	Clostridia	Clostridiales	Lachnospiraceae	Anaerostipes	k01	p03	c05	o07	f16	*Lachnospiraceae*	*Anaerostipes*	4	g23	black
g30	-0.261755	0.00108571	#FF000066	gray80	6.38388	plain	1	5	5	Cd20	Resilient	36d9ad396b85196c9b4cf68b81789585	Bacteria	Firmicutes	Clostridia	Clostridiales	Lachnospiraceae	Lachnospira	k01	p03	c05	o07	f16	*Lachnospiraceae*	*Lachnospira*	7		gray20
g31	-0.39191	-0.377177	#FF000066	gray80	6.38388	plain	1	6	6	Cd20	Resilient	4e2e6735331ad01a30c94d2f4c285dc2	Bacteria	Firmicutes	Clostridia	Clostridiales	Lachnospiraceae	Lachnospiraceae CAG-56	k01	p03	c05	o07	f16	*Lachnospiraceae*	*Lachnospiraceae* CAG-56	6		gray20
g33	1	0.182021	#00FF9266	gray80	6.38388	plain	1	7	7	Cd20	Resilient	708b000c48dbefb1454b79108d2a1f70	Bacteria	Firmicutes	Clostridia	Clostridiales	Lachnospiraceae	Lachnospiraceae NA	k01	p03	c05	o07	f16	*Lachnospiraceae*	*Lachnospiraceae* NA	1		gray20
g34	0.475722	-0.254762	#FF000066	gray80	6.38388	plain	1	8	8	Cd20	Resilient	0243b68c76049aa1b8c51a20333da950	Bacteria	Firmicutes	Clostridia	Clostridiales	Lachnospiraceae	Lachnospiraceae ND3007 group	k01	p03	c05	o07	f16	*Lachnospiraceae*	*Lachnospiraceae* ND3007 group	9		gray20
g35	0.0165076	-0.717795	#FF000066	gray80	6.38388	plain	1	9	9	Cd20	Resilient	caea322863a57bb2b14c7317fa120dc4	Bacteria	Firmicutes	Clostridia	Clostridiales	Lachnospiraceae	Lachnospiraceae NK4A136 group	k01	p03	c05	o07	f16	*Lachnospiraceae*	*Lachnospiraceae* NK4A136 group	8		gray20
g38	0.0277303	-0.184333	#FF000066	gray80	6.38388	plain	1	10	10	Cd20	Resilient	ec6732c2e0d4cf64b3d0350e7fe3defb	Bacteria	Firmicutes	Clostridia	Clostridiales	Lachnospiraceae	Roseburia	k01	p03	c05	o07	f16	*Lachnospiraceae*	*Roseburia*	9		gray20
g40	-0.402846	-0.662297	#FF000066	gray80	6.38388	plain	1	11	11	Cd20	Resilient	f540f77a6570daea199d86095c3e8c49	Bacteria	Firmicutes	Clostridia	Clostridiales	Lachnospiraceae	[Eubacterium] eligens group	k01	p03	c05	o07	f16	*Lachnospiraceae*	[Eubacterium] eligens group	2		gray20
g44	-0.0458205	1	#FFDB0066	gray80	6.38388	plain	1	12	12	Cd20	Resilient	61535a40adb8221483821e3984d0b1ac	Bacteria	Firmicutes	Clostridia	Clostridiales	Lachnospiraceae	[Ruminococcus] gauvreauii group	k01	p03	c05	o07	f16	*Lachnospiraceae*	[Ruminococcus] gauvreauii group	7	g44	gray20
g45	0.244773	-1	#00FF9266	gray80	6.38388	plain	1	13	13	Cd20	Resilient	c24e0e391aa836b5eae25567c7eb89ee	Bacteria	Firmicutes	Clostridia	Clostridiales	Lachnospiraceae	[Ruminococcus] gnavus group	k01	p03	c05	o07	f16	*Lachnospiraceae*	[Ruminococcus] gnavus group	1		gray20
g49	-0.193725	-0.397305	#FF000066	gray80	6.38388	plain	1	14	14	Cd20	Resilient	df16a09f3e448ddd3b1ec54066d3081d	Bacteria	Firmicutes	Clostridia	Clostridiales	Ruminococcaceae	Butyricicoccus	k01	p03	c05	o07	f18	*Ruminococcaceae*	*Butyricicoccus*	4		gray20
g50	-0.776339	0.576203	#FFDB0066	gray80	6.38388	plain	1	15	15	Cd20	Resilient	59777186ad2e0947e97615b5d6225136	Bacteria	Firmicutes	Clostridia	Clostridiales	Ruminococcaceae	Faecalibacterium	k01	p03	c05	o07	f18	*Ruminococcaceae*	*Faecalibacterium*	9		gray20
g60	0.327169	0.490306	#00FF9266	gray80	6.38388	plain	1	16	16	Cd20	Resilient	609d1ae0045de753ac19f31803e3e19d	Bacteria	Firmicutes	Clostridia	Clostridiales	Ruminococcaceae	Ruminococcaceae UCG-002	k01	p03	c05	o07	f18	*Ruminococcaceae*	*Ruminococcaceae* UCG-002	1		gray20
g66	0.190433	-0.287122	#FF000066	gray80	6.38388	plain	1	17	17	Cd20	Resilient	d9eea834805833ac21a86fdabedd8556	Bacteria	Firmicutes	Clostridia	Clostridiales	Ruminococcaceae	Ruminococcus 1	k01	p03	c05	o07	f18	*Ruminococcaceae*	*Ruminococcus* 1	9		gray20
g69	-0.361907	0.906999	#FFDB0066	gray80	6.38388	plain	1	18	18	Cd20	Resilient	533b6c05a74b2c25a94f884d6fe42f9d	Bacteria	Firmicutes	Erysipelotrichia	Erysipelotrichales	Erysipelotrichaceae	Catenibacterium	k01	p03	c06	o08	f19	*Erysipelotrichaceae*	*Catenibacterium*	7	g69	gray20
g72	-0.557665	0.521151	#FFDB0066	gray80	6.38388	plain	1	19	19	Cd20	Resilient	25394a604bbcd078c80186b300dab8ee	Bacteria	Firmicutes	Erysipelotrichia	Erysipelotrichales	Erysipelotrichaceae	Holdemanella	k01	p03	c06	o08	f19	*Erysipelotrichaceae*	*Holdemanella*	6	g72	gray20
g86	-0.464434	0.0683439	#FFDB0066	gray80	6.38388	plain	1	20	20	Cd20	Resilient	d46e2205f0c6ecf67b51f83d111c509c	Bacteria	Proteobacteria	Gammaproteobacteria	Enterobacteriales	Enterobacteriaceae	Escherichia-Shigella	k01	p04	c09	o12	f24	*Enterobacteriaceae*	*Escherichia-Shigella*	4		gray20
g87	0.196555	-0.545768	#FF000066	gray80	6.38388	plain	1	21	21	Cd20	Resilient	394eda29c886632f514dd94b58381186	Bacteria	Proteobacteria	Gammaproteobacteria	Pasteurellales	Pasteurellaceae	Haemophilus	k01	p04	c09	o13	f25	*Pasteurellaceae*	*Haemophilus*	5		gray20
g01	0.249089	-0.073327	#FF000066	gray80	5.19297	plain	1	1	1	Cd0	Sensitive	df8456a1abbfb4c8a2c450b44378d4cb	Bacteria	Actinobacteria	Actinobacteria	Actinomycetales	Actinomycetaceae	Actinomyces	k01	p01	c01	o01	f01	*Actinomycetaceae*	*Actinomyces*	13	g01	gray20
g08	-0.106403	0.0971159	#FF0000B2	black	6.23157	bold	1	2	2	Cd0	Sensitive	99deb3c5ecb022ec05609ebd1112a557	Bacteria	Bacteroidetes	Bacteroidia	Bacteroidales	Bacteroidaceae	Bacteroides	k01	p02	c03	o04	f05	*Bacteroidaceae*	*Bacteroides*	26	g08	gray20
g10	0.347037	0.697572	#FF000066	gray80	5.19297	plain	1	3	3	Cd0	Sensitive	a730ef0685ea600be854be1842a6b362	Bacteria	Bacteroidetes	Bacteroidia	Bacteroidales	Marinifilaceae	Odoribacter	k01	p02	c03	o04	f06	*Marinifilaceae*	*Odoribacter*	28	g10	gray20
g14	-0.0601635	0.299016	#FF000066	gray80	5.19297	plain	1	4	4	Cd0	Sensitive	d8e7f9181e4d5a4a6453e9ca9996a43f	Bacteria	Bacteroidetes	Bacteroidia	Bacteroidales	Tannerellaceae	Parabacteroides	k01	p02	c03	o04	f09	*Tannerellaceae*	*Parabacteroides*	23	g14	gray20
g15	0.69436	-0.569136	#FF000066	gray80	5.19297	plain	1	5	5	Cd0	Sensitive	0e4b96294f2a2985a5d7fd8c87f7ce6d	Bacteria	Bacteroidetes	Bacteroidia	Sphingobacteriales	Sphingobacteriaceae	Pedobacter	k01	p02	c03	o05	f10	*Sphingobacteriaceae*	*Pedobacter*	2		gray20
g16	-0.446199	-1	#FF000066	gray80	5.19297	plain	1	6	6	Cd0	Sensitive	0df6c802966e8670279671824da4f10a	Bacteria	Firmicutes	Bacilli	Lactobacillales	Lactobacillaceae	Lactobacillus	k01	p03	c04	o06	f11	*Lactobacillaceae*	*Lactobacillus*	15	g16	gray20
g17	-0.287263	0.215278	#FFAA00B2	black	6.23157	bold	1	7	7	Cd0	Sensitive	d114fb4c335125128be28401522dd41a	Bacteria	Firmicutes	Bacilli	Lactobacillales	Streptococcaceae	Lactococcus	k01	p03	c04	o06	f12	*Streptococcaceae*	*Lactococcus*	26	g17	gray20
g19	-0.224028	0.618956	#FF000066	gray80	5.19297	plain	1	8	8	Cd0	Sensitive	c66ec67719e54d2cb0afc3154b3c23af	Bacteria	Firmicutes	Clostridia	Clostridiales	Christensenellaceae	Christensenellaceae R-7 group	k01	p03	c05	o07	f13	*Christensenellaceae*	*Christensenellaceae* R-7 group	25	g19	gray20
g20	-0.390183	0.0074915	#00FF0066	gray80	5.19297	plain	1	9	9	Cd0	Sensitive	9580aa8a52ec18a4e92e701cdb595faa	Bacteria	Firmicutes	Clostridia	Clostridiales	Clostridiaceae 1	Clostridiaceae 1 Clostridium sensu stricto 1	k01	p03	c05	o07	f14	*Clostridiaceae* 1	*Clostridium sensu stricto* 1	0		gray20
g21	0.734679	0.650927	#FFAA0066	gray80	5.19297	plain	1	10	10	Cd0	Sensitive	9b12ea14bff8a37dc1d39b36b5b904d6	Bacteria	Firmicutes	Clostridia	Clostridiales	Family XIII	Family XIII AD3011 group	k01	p03	c05	o07	f15	Family XIII	Family XIII AD3011 group	16	g21	gray20
g22	-0.0173855	0.851546	#FF000066	gray80	5.19297	plain	1	11	11	Cd0	Sensitive	263e41ea2c25dc87bd2ff5910cf30d40	Bacteria	Firmicutes	Clostridia	Clostridiales	Lachnospiraceae	Agathobacter	k01	p03	c05	o07	f16	*Lachnospiraceae*	*Agathobacter*	23	g22	gray20
g23	-0.264795	-0.0644675	#FF000066	black	5.19297	plain	2	12	12	Cd0	Sensitive	33518e48b174ac428cb7be1a216c6c6e	Bacteria	Firmicutes	Clostridia	Clostridiales	Lachnospiraceae	Anaerostipes	k01	p03	c05	o07	f16	*Lachnospiraceae*	*Anaerostipes*	25	g23	black
g24	-0.137304	-0.702938	#FF000066	gray80	5.19297	plain	1	13	13	Cd0	Sensitive	c6c3ab4e828fb40d6e05967b7aac9338	Bacteria	Firmicutes	Clostridia	Clostridiales	Lachnospiraceae	Blautia	k01	p03	c05	o07	f16	*Lachnospiraceae*	*Blautia*	17		gray20
g26	0.395556	-0.475743	#FF000066	gray80	5.19297	plain	1	14	14	Cd0	Sensitive	bd5ef8f372e09bcf6ec35825be4f053c	Bacteria	Firmicutes	Clostridia	Clostridiales	Lachnospiraceae	Coprococcus 3	k01	p03	c05	o07	f16	*Lachnospiraceae*	*Coprococcus* 3	7		gray20
g27	-0.00134773	-0.828883	#FF000066	gray80	5.19297	plain	1	15	15	Cd0	Sensitive	2e4f2b53b856c4def6d021d01f5abb70	Bacteria	Firmicutes	Clostridia	Clostridiales	Lachnospiraceae	Dorea	k01	p03	c05	o07	f16	*Lachnospiraceae*	*Dorea*	14		gray20
g28	-0.582424	-0.198956	#FFAA0066	gray80	5.19297	plain	1	16	16	Cd0	Sensitive	d76d59ec71de0e3b22da0c9cd564d41a	Bacteria	Firmicutes	Clostridia	Clostridiales	Lachnospiraceae	Fusicatenibacter	k01	p03	c05	o07	f16	*Lachnospiraceae*	*Fusicatenibacter*	23	g28	gray20
g29	0.488315	-0.127217	#FF000066	gray80	5.19297	plain	1	17	17	Cd0	Sensitive	2c0c62ea09b2efe01bacdcbcf558d2b8	Bacteria	Firmicutes	Clostridia	Clostridiales	Lachnospiraceae	Lachnoclostridium	k01	p03	c05	o07	f16	*Lachnospiraceae*	*Lachnoclostridium*	8		gray20
g32	1	0.302751	#FF000066	gray80	5.19297	plain	1	18	18	Cd0	Sensitive	69b90707f6f3da7941026fbe6a1597ce	Bacteria	Firmicutes	Clostridia	Clostridiales	Lachnospiraceae	Lachnospiraceae FCS020 group	k01	p03	c05	o07	f16	*Lachnospiraceae*	*Lachnospiraceae* FCS020 group	6		gray20
g33	-0.343293	0.402965	#FFAA0066	gray80	5.19297	plain	1	19	19	Cd0	Sensitive	708b000c48dbefb1454b79108d2a1f70	Bacteria	Firmicutes	Clostridia	Clostridiales	Lachnospiraceae	Lachnospiraceae NA	k01	p03	c05	o07	f16	*Lachnospiraceae*	*Lachnospiraceae* NA	14	g33	gray20
g36	0.333594	-0.323509	#FF000066	gray80	5.19297	plain	1	20	20	Cd0	Sensitive	5f25904e073fe5c114cadfde74349518	Bacteria	Firmicutes	Clostridia	Clostridiales	Lachnospiraceae	Lachnospiraceae UCG-004	k01	p03	c05	o07	f16	*Lachnospiraceae*	*Lachnospiraceae* UCG-004	6		gray20
g41	-0.441053	-0.397482	#FF000066	gray80	5.19297	plain	1	21	21	Cd0	Sensitive	6851a4ee264b56be2fff4686ce269907	Bacteria	Firmicutes	Clostridia	Clostridiales	Lachnospiraceae	[Eubacterium] hallii group	k01	p03	c05	o07	f16	*Lachnospiraceae*	[Eubacterium] hallii group	25	g41	gray20
g44	0.152893	1	#FF000066	gray80	5.19297	plain	1	22	22	Cd0	Sensitive	61535a40adb8221483821e3984d0b1ac	Bacteria	Firmicutes	Clostridia	Clostridiales	Lachnospiraceae	[Ruminococcus] gauvreauii group	k01	p03	c05	o07	f16	*Lachnospiraceae*	[Ruminococcus] gauvreauii group	22	g44	gray20
g45	-0.204366	-0.522764	#FF000066	gray80	5.19297	plain	1	23	23	Cd0	Sensitive	c24e0e391aa836b5eae25567c7eb89ee	Bacteria	Firmicutes	Clostridia	Clostridiales	Lachnospiraceae	[Ruminococcus] gnavus group	k01	p03	c05	o07	f16	*Lachnospiraceae*	[Ruminococcus] gnavus group	11		gray20
g46	-0.281191	0.088683	#FFAA0066	gray80	5.19297	plain	1	24	24	Cd0	Sensitive	9e3226efaf559eb14a478f880462cb8a	Bacteria	Firmicutes	Clostridia	Clostridiales	Lachnospiraceae	[Ruminococcus] torques group	k01	p03	c05	o07	f16	*Lachnospiraceae*	[Ruminococcus] torques group	23	g46	gray20
g47	-0.392534	0.851873	#AAFF0066	gray80	5.19297	plain	1	25	25	Cd0	Sensitive	6420671c26eef32065e0275c8cd6701e	Bacteria	Firmicutes	Clostridia	Clostridiales	Peptostreptococcaceae	Intestinibacter	k01	p03	c05	o07	f17	*Peptostreptococcaceae*	*Intestinibacter*	0		gray20
g49	0.886968	-0.273894	#FF000066	gray80	5.19297	plain	1	26	26	Cd0	Sensitive	df16a09f3e448ddd3b1ec54066d3081d	Bacteria	Firmicutes	Clostridia	Clostridiales	Ruminococcaceae	Butyricicoccus	k01	p03	c05	o07	f18	*Ruminococcaceae*	*Butyricicoccus*	25	g49	gray20
g50	0.693047	-0.31872	#FF000066	gray80	5.19297	plain	1	27	27	Cd0	Sensitive	59777186ad2e0947e97615b5d6225136	Bacteria	Firmicutes	Clostridia	Clostridiales	Ruminococcaceae	Faecalibacterium	k01	p03	c05	o07	f18	*Ruminococcaceae*	*Faecalibacterium*	17		gray20
g51	-0.24881	0.327869	#FF000066	gray80	5.19297	plain	1	28	28	Cd0	Sensitive	5fbc483f79cd97d3a7253931f37c33e8	Bacteria	Firmicutes	Clostridia	Clostridiales	Ruminococcaceae	Flavonifractor	k01	p03	c05	o07	f18	*Ruminococcaceae*	*Flavonifractor*	25	g51	gray20
g53	0.0371843	-0.506259	#FF0000B2	black	6.23157	bold	1	29	29	Cd0	Sensitive	77c2dc197e6b3dbebc4ee240c6a1c559	Bacteria	Firmicutes	Clostridia	Clostridiales	Ruminococcaceae	Oscillibacter	k01	p03	c05	o07	f18	*Ruminococcaceae*	*Oscillibacter*	26	g53	gray20
g54	0.0607234	0.618315	#FF000066	gray80	5.19297	plain	1	30	30	Cd0	Sensitive	ad139328ba8ac39c2e5ccef543df2deb	Bacteria	Firmicutes	Clostridia	Clostridiales	Ruminococcaceae	Ruminiclostridium 5	k01	p03	c05	o07	f18	*Ruminococcaceae*	*Ruminiclostridium* 5	25	g54	gray20
g57	-0.184977	0.148091	#FF0000B2	black	6.23157	bold	1	31	31	Cd0	Sensitive	f98dab4619ff896a9cee45a9b9ddc792	Bacteria	Firmicutes	Clostridia	Clostridiales	Ruminococcaceae	Ruminococcaceae NA	k01	p03	c05	o07	f18	*Ruminococcaceae*	*Ruminococcaceae* NA	26	g57	gray20
g62	0.0753814	-0.650022	#FF000066	gray80	5.19297	plain	1	32	32	Cd0	Sensitive	8d5153b41e59c5ffb5a1fc080eb784cf	Bacteria	Firmicutes	Clostridia	Clostridiales	Ruminococcaceae	Ruminococcaceae UCG-004	k01	p03	c05	o07	f18	*Ruminococcaceae*	*Ruminococcaceae* UCG-004	9		gray20
g67	-1	0.0812978	#FF000066	gray80	5.19297	plain	1	33	33	Cd0	Sensitive	8135beec331a8d558070c38b580e4b8e	Bacteria	Firmicutes	Clostridia	Clostridiales	Ruminococcaceae	Ruminococcus 2	k01	p03	c05	o07	f18	*Ruminococcaceae*	*Ruminococcus* 2	7		gray20
g70	-0.464219	-0.253584	#FFAA0066	gray80	5.19297	plain	1	34	34	Cd0	Sensitive	a663a01aeb4dbb88bbe0a9840e8f64dc	Bacteria	Firmicutes	Erysipelotrichia	Erysipelotrichales	Erysipelotrichaceae	Erysipelatoclostridium	k01	p03	c06	o08	f19	*Erysipelotrichaceae*	*Erysipelatoclostridium*	3		gray20
g73	0.431995	0.505237	#00FF0066	gray80	5.19297	plain	1	35	35	Cd0	Sensitive	26c6e3ed14694582e207478c1f23c21f	Bacteria	Firmicutes	Erysipelotrichia	Erysipelotrichales	Erysipelotrichaceae	Turicibacter	k01	p03	c06	o08	f19	*Erysipelotrichaceae*	*Turicibacter*	13	g73	gray20
g75	-0.0600712	-0.299459	#FF000066	gray80	5.19297	plain	1	36	36	Cd0	Sensitive	1569f7ae988e26c905ab8fab427c8a0d	Bacteria	Firmicutes	Negativicutes	Selenomonadales	Acidaminococcaceae	Phascolarctobacterium	k01	p03	c07	o09	f20	*Acidaminococcaceae*	*Phascolarctobacterium*	26	g75	gray20
g77	-0.166987	0.305166	#FFAA00B2	black	6.23157	bold	1	37	37	Cd0	Sensitive	08a0cf376add32f3f4b57ec1e82a7a27	Bacteria	Firmicutes	Negativicutes	Selenomonadales	Veillonellaceae	Megamonas	k01	p03	c07	o09	f21	*Veillonellaceae*	*Megamonas*	26	g77	gray20
g80	0.0626789	0.114873	#FF000066	gray80	5.19297	plain	1	38	38	Cd0	Sensitive	27f098662c8f87b4aaff903d9c0f28d3	Bacteria	Proteobacteria	Deltaproteobacteria	Desulfovibrionales	Desulfovibrionaceae	Bilophila	k01	p04	c08	o10	f22	*Desulfovibrionaceae*	*Bilophila*	23	g80	gray20
g82	0.190196	-0.613076	#FF000066	gray80	5.19297	plain	1	39	39	Cd0	Sensitive	20b3df08cd5fac2be26a2928155bab69	Bacteria	Proteobacteria	Gammaproteobacteria	Betaproteobacteriales	Burkholderiaceae	Achromobacter	k01	p04	c09	o11	f23	*Burkholderiaceae*	*Achromobacter*	10		gray20
g87	-0.937774	0.613829	#00FF0066	gray80	5.19297	plain	1	40	40	Cd0	Sensitive	394eda29c886632f514dd94b58381186	Bacteria	Proteobacteria	Gammaproteobacteria	Pasteurellales	Pasteurellaceae	Haemophilus	k01	p04	c09	o13	f25	*Pasteurellaceae*	*Haemophilus*	21	g87	gray20
g88	-0.723603	0.00532963	#FF000066	gray80	5.19297	plain	1	41	41	Cd0	Sensitive	7b28c20e72c6c95b3e604f0849245770	Bacteria	Verrucomicrobia	Verrucomicrobiae	Verrucomicrobiales	Akkermansiaceae	Akkermansia	k01	p05	c10	o14	f26	*Akkermansiaceae*	*Akkermansia*	18	g88	gray20
g01	0.249089	-0.073327	#FF000066	gray80	5.19297	plain	1	1	1	Cd20	Sensitive	df8456a1abbfb4c8a2c450b44378d4cb	Bacteria	Actinobacteria	Actinobacteria	Actinomycetales	Actinomycetaceae	Actinomyces	k01	p01	c01	o01	f01	*Actinomycetaceae*	*Actinomyces*	6		gray20
g08	-0.106403	0.0971159	#FFAA0066	gray80	5.19297	plain	1	2	2	Cd20	Sensitive	99deb3c5ecb022ec05609ebd1112a557	Bacteria	Bacteroidetes	Bacteroidia	Bacteroidales	Bacteroidaceae	Bacteroides	k01	p02	c03	o04	f05	*Bacteroidaceae*	*Bacteroides*	13	g08	gray20
g10	0.347037	0.697572	#0000FF66	gray80	5.19297	plain	1	3	3	Cd20	Sensitive	a730ef0685ea600be854be1842a6b362	Bacteria	Bacteroidetes	Bacteroidia	Bacteroidales	Marinifilaceae	Odoribacter	k01	p02	c03	o04	f06	*Marinifilaceae*	*Odoribacter*	6		gray20
g14	-0.0601635	0.299016	#FFAA0066	gray80	5.19297	plain	1	4	4	Cd20	Sensitive	d8e7f9181e4d5a4a6453e9ca9996a43f	Bacteria	Bacteroidetes	Bacteroidia	Bacteroidales	Tannerellaceae	Parabacteroides	k01	p02	c03	o04	f09	*Tannerellaceae*	*Parabacteroides*	9	g14	gray20
g15	0.69436	-0.569136	#FF000066	gray80	5.19297	plain	1	5	5	Cd20	Sensitive	0e4b96294f2a2985a5d7fd8c87f7ce6d	Bacteria	Bacteroidetes	Bacteroidia	Sphingobacteriales	Sphingobacteriaceae	Pedobacter	k01	p02	c03	o05	f10	*Sphingobacteriaceae*	*Pedobacter*	3		gray20
g16	-0.446199	-1	#00FFAA66	gray80	5.19297	plain	1	6	6	Cd20	Sensitive	0df6c802966e8670279671824da4f10a	Bacteria	Firmicutes	Bacilli	Lactobacillales	Lactobacillaceae	Lactobacillus	k01	p03	c04	o06	f11	*Lactobacillaceae*	*Lactobacillus*	9		gray20
g17	-0.287263	0.215278	#FFAA0066	gray80	5.19297	plain	1	7	7	Cd20	Sensitive	d114fb4c335125128be28401522dd41a	Bacteria	Firmicutes	Bacilli	Lactobacillales	Streptococcaceae	Lactococcus	k01	p03	c04	o06	f12	*Streptococcaceae*	*Lactococcus*	15	g17	gray20
g19	-0.224028	0.618956	#00FFAA66	gray80	5.19297	plain	1	8	8	Cd20	Sensitive	c66ec67719e54d2cb0afc3154b3c23af	Bacteria	Firmicutes	Clostridia	Clostridiales	Christensenellaceae	Christensenellaceae R-7 group	k01	p03	c05	o07	f13	*Christensenellaceae*	*Christensenellaceae* R-7 group	6		gray20
g20	-0.390183	0.0074915	#FFAA0066	gray80	5.19297	plain	1	9	9	Cd20	Sensitive	9580aa8a52ec18a4e92e701cdb595faa	Bacteria	Firmicutes	Clostridia	Clostridiales	Clostridiaceae 1	Clostridiaceae 1 Clostridium sensu stricto 1	k01	p03	c05	o07	f14	*Clostridiaceae* 1	*Clostridium sensu stricto* 1	12	g20	gray20
g21	0.734679	0.650927	#FFAA0066	gray80	5.19297	plain	1	10	10	Cd20	Sensitive	9b12ea14bff8a37dc1d39b36b5b904d6	Bacteria	Firmicutes	Clostridia	Clostridiales	Family XIII	Family XIII AD3011 group	k01	p03	c05	o07	f15	Family XIII	Family XIII AD3011 group	1		gray20
g22	-0.0173855	0.851546	#00FFAA66	gray80	5.19297	plain	1	11	11	Cd20	Sensitive	263e41ea2c25dc87bd2ff5910cf30d40	Bacteria	Firmicutes	Clostridia	Clostridiales	Lachnospiraceae	Agathobacter	k01	p03	c05	o07	f16	*Lachnospiraceae*	*Agathobacter*	7		gray20
g23	-0.264795	-0.0644675	#FFAA0066	black	5.19297	plain	2	12	12	Cd20	Sensitive	33518e48b174ac428cb7be1a216c6c6e	Bacteria	Firmicutes	Clostridia	Clostridiales	Lachnospiraceae	Anaerostipes	k01	p03	c05	o07	f16	*Lachnospiraceae*	*Anaerostipes*	18	g23	black
g24	-0.137304	-0.702938	#FF000066	gray80	5.19297	plain	1	13	13	Cd20	Sensitive	c6c3ab4e828fb40d6e05967b7aac9338	Bacteria	Firmicutes	Clostridia	Clostridiales	Lachnospiraceae	Blautia	k01	p03	c05	o07	f16	*Lachnospiraceae*	*Blautia*	9		gray20
g26	0.395556	-0.475743	#FF000066	gray80	5.19297	plain	1	14	14	Cd20	Sensitive	bd5ef8f372e09bcf6ec35825be4f053c	Bacteria	Firmicutes	Clostridia	Clostridiales	Lachnospiraceae	Coprococcus 3	k01	p03	c05	o07	f16	*Lachnospiraceae*	*Coprococcus* 3	8		gray20
g27	-0.00134773	-0.828883	#FF000066	gray80	5.19297	plain	1	15	15	Cd20	Sensitive	2e4f2b53b856c4def6d021d01f5abb70	Bacteria	Firmicutes	Clostridia	Clostridiales	Lachnospiraceae	Dorea	k01	p03	c05	o07	f16	*Lachnospiraceae*	*Dorea*	7		gray20
g28	-0.582424	-0.198956	#FFAA0066	gray80	5.19297	plain	1	16	16	Cd20	Sensitive	d76d59ec71de0e3b22da0c9cd564d41a	Bacteria	Firmicutes	Clostridia	Clostridiales	Lachnospiraceae	Fusicatenibacter	k01	p03	c05	o07	f16	*Lachnospiraceae*	*Fusicatenibacter*	8	g28	gray20
g29	0.488315	-0.127217	#0000FF66	gray80	5.19297	plain	1	17	17	Cd20	Sensitive	2c0c62ea09b2efe01bacdcbcf558d2b8	Bacteria	Firmicutes	Clostridia	Clostridiales	Lachnospiraceae	Lachnoclostridium	k01	p03	c05	o07	f16	*Lachnospiraceae*	*Lachnoclostridium*	5		gray20
g32	1	0.302751	#CCCCCC66	gray80	5.19297	plain	1	18	18	Cd20	Sensitive	69b90707f6f3da7941026fbe6a1597ce	Bacteria	Firmicutes	Clostridia	Clostridiales	Lachnospiraceae	Lachnospiraceae FCS020 group	k01	p03	c05	o07	f16	*Lachnospiraceae*	*Lachnospiraceae* FCS020 group	0		gray20
g33	-0.343293	0.402965	#FFAA0066	gray80	5.19297	plain	1	19	19	Cd20	Sensitive	708b000c48dbefb1454b79108d2a1f70	Bacteria	Firmicutes	Clostridia	Clostridiales	Lachnospiraceae	Lachnospiraceae NA	k01	p03	c05	o07	f16	*Lachnospiraceae*	*Lachnospiraceae* NA	11	g33	gray20
g36	0.333594	-0.323509	#FF000066	gray80	5.19297	plain	1	20	20	Cd20	Sensitive	5f25904e073fe5c114cadfde74349518	Bacteria	Firmicutes	Clostridia	Clostridiales	Lachnospiraceae	Lachnospiraceae UCG-004	k01	p03	c05	o07	f16	*Lachnospiraceae*	*Lachnospiraceae* UCG-004	9		gray20
g41	-0.441053	-0.397482	#FFAA0066	gray80	5.19297	plain	1	21	21	Cd20	Sensitive	6851a4ee264b56be2fff4686ce269907	Bacteria	Firmicutes	Clostridia	Clostridiales	Lachnospiraceae	[Eubacterium] hallii group	k01	p03	c05	o07	f16	*Lachnospiraceae*	[Eubacterium] hallii group	10	g41	gray20
g44	0.152893	1	#FF000066	gray80	5.19297	plain	1	22	22	Cd20	Sensitive	61535a40adb8221483821e3984d0b1ac	Bacteria	Firmicutes	Clostridia	Clostridiales	Lachnospiraceae	[Ruminococcus] gauvreauii group	k01	p03	c05	o07	f16	*Lachnospiraceae*	[Ruminococcus] gauvreauii group	3		gray20
g45	-0.204366	-0.522764	#FF000066	gray80	5.19297	plain	1	23	23	Cd20	Sensitive	c24e0e391aa836b5eae25567c7eb89ee	Bacteria	Firmicutes	Clostridia	Clostridiales	Lachnospiraceae	[Ruminococcus] gnavus group	k01	p03	c05	o07	f16	*Lachnospiraceae*	[Ruminococcus] gnavus group	11	g45	gray20
g46	-0.281191	0.088683	#FFAA00B2	black	6.23157	bold	1	24	24	Cd20	Sensitive	9e3226efaf559eb14a478f880462cb8a	Bacteria	Firmicutes	Clostridia	Clostridiales	Lachnospiraceae	[Ruminococcus] torques group	k01	p03	c05	o07	f16	*Lachnospiraceae*	[Ruminococcus] torques group	14	g46	gray20
g47	-0.392534	0.851873	#FFAA0066	gray80	5.19297	plain	1	25	25	Cd20	Sensitive	6420671c26eef32065e0275c8cd6701e	Bacteria	Firmicutes	Clostridia	Clostridiales	Peptostreptococcaceae	Intestinibacter	k01	p03	c05	o07	f17	*Peptostreptococcaceae*	*Intestinibacter*	4		gray20
g49	0.886968	-0.273894	#0000FF66	gray80	5.19297	plain	1	26	26	Cd20	Sensitive	df16a09f3e448ddd3b1ec54066d3081d	Bacteria	Firmicutes	Clostridia	Clostridiales	Ruminococcaceae	Butyricicoccus	k01	p03	c05	o07	f18	*Ruminococcaceae*	*Butyricicoccus*	3		gray20
g50	0.693047	-0.31872	#0000FF66	gray80	5.19297	plain	1	27	27	Cd20	Sensitive	59777186ad2e0947e97615b5d6225136	Bacteria	Firmicutes	Clostridia	Clostridiales	Ruminococcaceae	Faecalibacterium	k01	p03	c05	o07	f18	*Ruminococcaceae*	*Faecalibacterium*	4		gray20
g51	-0.24881	0.327869	#FFAA0066	gray80	5.19297	plain	1	28	28	Cd20	Sensitive	5fbc483f79cd97d3a7253931f37c33e8	Bacteria	Firmicutes	Clostridia	Clostridiales	Ruminococcaceae	Flavonifractor	k01	p03	c05	o07	f18	*Ruminococcaceae*	*Flavonifractor*	13	g51	gray20
g53	0.0371843	-0.506259	#FF000066	gray80	5.19297	plain	1	29	29	Cd20	Sensitive	77c2dc197e6b3dbebc4ee240c6a1c559	Bacteria	Firmicutes	Clostridia	Clostridiales	Ruminococcaceae	Oscillibacter	k01	p03	c05	o07	f18	*Ruminococcaceae*	*Oscillibacter*	10	g53	gray20
g54	0.0607234	0.618315	#FFAA0066	gray80	5.19297	plain	1	30	30	Cd20	Sensitive	ad139328ba8ac39c2e5ccef543df2deb	Bacteria	Firmicutes	Clostridia	Clostridiales	Ruminococcaceae	Ruminiclostridium 5	k01	p03	c05	o07	f18	*Ruminococcaceae*	*Ruminiclostridium* 5	6		gray20
g57	-0.184977	0.148091	#FFAA0066	gray80	5.19297	plain	1	31	31	Cd20	Sensitive	f98dab4619ff896a9cee45a9b9ddc792	Bacteria	Firmicutes	Clostridia	Clostridiales	Ruminococcaceae	Ruminococcaceae NA	k01	p03	c05	o07	f18	*Ruminococcaceae*	*Ruminococcaceae* NA	12	g57	gray20
g62	0.0753814	-0.650022	#FF000066	gray80	5.19297	plain	1	32	32	Cd20	Sensitive	8d5153b41e59c5ffb5a1fc080eb784cf	Bacteria	Firmicutes	Clostridia	Clostridiales	Ruminococcaceae	Ruminococcaceae UCG-004	k01	p03	c05	o07	f18	*Ruminococcaceae*	*Ruminococcaceae* UCG-004	9		gray20
g67	-1	0.0812978	#00AAFF66	gray80	5.19297	plain	1	33	33	Cd20	Sensitive	8135beec331a8d558070c38b580e4b8e	Bacteria	Firmicutes	Clostridia	Clostridiales	Ruminococcaceae	Ruminococcus 2	k01	p03	c05	o07	f18	*Ruminococcaceae*	*Ruminococcus* 2	11	g67	gray20
g70	-0.464219	-0.253584	#FFAA0066	gray80	5.19297	plain	1	34	34	Cd20	Sensitive	a663a01aeb4dbb88bbe0a9840e8f64dc	Bacteria	Firmicutes	Erysipelotrichia	Erysipelotrichales	Erysipelotrichaceae	Erysipelatoclostridium	k01	p03	c06	o08	f19	*Erysipelotrichaceae*	*Erysipelatoclostridium*	9	g70	gray20
g73	0.431995	0.505237	#FFAA0066	gray80	5.19297	plain	1	35	35	Cd20	Sensitive	26c6e3ed14694582e207478c1f23c21f	Bacteria	Firmicutes	Erysipelotrichia	Erysipelotrichales	Erysipelotrichaceae	Turicibacter	k01	p03	c06	o08	f19	*Erysipelotrichaceae*	*Turicibacter*	4		gray20
g75	-0.0600712	-0.299459	#FF000066	gray80	5.19297	plain	1	36	36	Cd20	Sensitive	1569f7ae988e26c905ab8fab427c8a0d	Bacteria	Firmicutes	Negativicutes	Selenomonadales	Acidaminococcaceae	Phascolarctobacterium	k01	p03	c07	o09	f20	*Acidaminococcaceae*	*Phascolarctobacterium*	8	g75	gray20
g77	-0.166987	0.305166	#FFAA0066	gray80	5.19297	plain	1	37	37	Cd20	Sensitive	08a0cf376add32f3f4b57ec1e82a7a27	Bacteria	Firmicutes	Negativicutes	Selenomonadales	Veillonellaceae	Megamonas	k01	p03	c07	o09	f21	*Veillonellaceae*	*Megamonas*	13	g77	gray20
g80	0.0626789	0.114873	#FFAA0066	gray80	5.19297	plain	1	38	38	Cd20	Sensitive	27f098662c8f87b4aaff903d9c0f28d3	Bacteria	Proteobacteria	Deltaproteobacteria	Desulfovibrionales	Desulfovibrionaceae	Bilophila	k01	p04	c08	o10	f22	*Desulfovibrionaceae*	*Bilophila*	13	g80	gray20
g82	0.190196	-0.613076	#FF000066	gray80	5.19297	plain	1	39	39	Cd20	Sensitive	20b3df08cd5fac2be26a2928155bab69	Bacteria	Proteobacteria	Gammaproteobacteria	Betaproteobacteriales	Burkholderiaceae	Achromobacter	k01	p04	c09	o11	f23	*Burkholderiaceae*	*Achromobacter*	10		gray20
g87	-0.937774	0.613829	#FFAA0066	gray80	5.19297	plain	1	40	40	Cd20	Sensitive	394eda29c886632f514dd94b58381186	Bacteria	Proteobacteria	Gammaproteobacteria	Pasteurellales	Pasteurellaceae	Haemophilus	k01	p04	c09	o13	f25	*Pasteurellaceae*	*Haemophilus*	3		gray20
g88	-0.723603	0.00532963	#FFAA0066	gray80	5.19297	plain	1	41	41	Cd20	Sensitive	7b28c20e72c6c95b3e604f0849245770	Bacteria	Verrucomicrobia	Verrucomicrobiae	Verrucomicrobiales	Akkermansiaceae	Akkermansia	k01	p05	c10	o14	f26	*Akkermansiaceae*	*Akkermansia*	4	g88	gray20

### Sheet: Fig 8 segments
from	to	weight	from.taxon	from.x	from.y	to.taxon	to.x	to.y	rho	line.weight	line.color	Treatment	Cd_grp	Connections
1	3	0.51189	g03	-1	-0.156715	g07	-0.715601	0.0525223	0.523498	0.523498	Positive	Cd0	Resilient	Cd0
3	4	0.589985	g07	-0.715601	0.0525223	g23	-0.221	0.372154	0.663776	0.663776	Positive	Cd0	Resilient	Cd0
3	5	0.707527	g07	-0.715601	0.0525223	g30	-0.261755	0.00108571	0.828919	0.828919	Positive	Cd0	Resilient	Both
4	5	0.658045	g23	-0.221	0.372154	g30	-0.261755	0.00108571	0.766133	0.766133	Positive	Cd0	Resilient	Cd0
1	6	0.533406	g03	-1	-0.156715	g31	-0.39191	-0.377177	0.564581	0.564581	Positive	Cd0	Resilient	Cd0
3	6	0.550155	g07	-0.715601	0.0525223	g31	-0.39191	-0.377177	0.59528	0.59528	Positive	Cd0	Resilient	Cd0
5	6	0.531821	g30	-0.261755	0.00108571	g31	-0.39191	-0.377177	0.561617	0.561617	Positive	Cd0	Resilient	Cd0
7	8	0.505983	g33	1	0.182021	g34	0.475722	-0.254762	0.511894	0.511894	Positive	Cd0	Resilient	Cd0
2	9	0.128196	g06	-0.543093	0.949421	g35	0.0165076	-0.717795	-0.520086	0.520086	Negative	Cd0	Resilient	Cd0
8	9	0.571045	g34	0.475722	-0.254762	g35	0.0165076	-0.717795	0.631996	0.631996	Positive	Cd0	Resilient	Both
4	10	0.544171	g23	-0.221	0.372154	g38	0.0277303	-0.184333	0.584439	0.584439	Positive	Cd0	Resilient	Cd0
6	10	0.525358	g31	-0.39191	-0.377177	g38	0.0277303	-0.184333	0.549431	0.549431	Positive	Cd0	Resilient	Both
9	10	0.56838	g35	0.0165076	-0.717795	g38	0.0277303	-0.184333	0.627409	0.627409	Positive	Cd0	Resilient	Both
4	11	0.516717	g23	-0.221	0.372154	g40	-0.402846	-0.662297	0.532876	0.532876	Positive	Cd0	Resilient	Cd0
10	11	0.531398	g38	0.0277303	-0.184333	g40	-0.402846	-0.662297	0.560825	0.560825	Positive	Cd0	Resilient	Both
9	13	0.521082	g35	0.0165076	-0.717795	g45	0.244773	-1	0.541275	0.541275	Positive	Cd0	Resilient	Cd0
10	13	0.521082	g38	0.0277303	-0.184333	g45	0.244773	-1	0.541275	0.541275	Positive	Cd0	Resilient	Cd0
3	14	0.556155	g07	-0.715601	0.0525223	g49	-0.193725	-0.397305	0.606003	0.606003	Positive	Cd0	Resilient	Cd0
4	14	0.579916	g23	-0.221	0.372154	g49	-0.193725	-0.397305	0.647059	0.647059	Positive	Cd0	Resilient	Cd0
5	14	0.621499	g30	-0.261755	0.00108571	g49	-0.193725	-0.397305	0.713475	0.713475	Positive	Cd0	Resilient	Both
6	14	0.595628	g31	-0.39191	-0.377177	g49	-0.193725	-0.397305	0.672967	0.672967	Positive	Cd0	Resilient	Cd0
9	14	0.532783	g35	0.0165076	-0.717795	g49	-0.193725	-0.397305	0.563416	0.563416	Positive	Cd0	Resilient	Both
10	14	0.76028	g38	0.0277303	-0.184333	g49	-0.193725	-0.397305	0.885068	0.885068	Positive	Cd0	Resilient	Both
11	14	0.552572	g40	-0.402846	-0.662297	g49	-0.193725	-0.397305	0.599615	0.599615	Positive	Cd0	Resilient	Cd0
13	14	0.5308	g45	0.244773	-1	g49	-0.193725	-0.397305	0.559703	0.559703	Positive	Cd0	Resilient	Cd0
3	15	0.652455	g07	-0.715601	0.0525223	g50	-0.776339	0.576203	0.758425	0.758425	Positive	Cd0	Resilient	Cd0
5	15	0.527471	g30	-0.261755	0.00108571	g50	-0.776339	0.576203	0.553433	0.553433	Positive	Cd0	Resilient	Cd0
12	15	0.103584	g44	-0.0458205	1	g50	-0.776339	0.576203	-0.607125	0.607125	Negative	Cd0	Resilient	Both
4	16	0.53558	g23	-0.221	0.372154	g60	0.327169	0.490306	0.568627	0.568627	Positive	Cd0	Resilient	Cd0
10	16	0.537304	g38	0.0277303	-0.184333	g60	0.327169	0.490306	0.571826	0.571826	Positive	Cd0	Resilient	Cd0
12	16	0.536294	g44	-0.0458205	1	g60	0.327169	0.490306	0.569954	0.569954	Positive	Cd0	Resilient	Cd0
9	17	0.53228	g35	0.0165076	-0.717795	g66	0.190433	-0.287122	0.562476	0.562476	Positive	Cd0	Resilient	Both
10	17	0.589875	g38	0.0277303	-0.184333	g66	0.190433	-0.287122	0.663596	0.663596	Positive	Cd0	Resilient	Both
11	17	0.506583	g40	-0.402846	-0.662297	g66	0.190433	-0.287122	0.51308	0.51308	Positive	Cd0	Resilient	Cd0
14	17	0.525196	g49	-0.193725	-0.397305	g66	0.190433	-0.287122	0.549122	0.549122	Positive	Cd0	Resilient	Both
16	17	0.624979	g60	0.327169	0.490306	g66	0.190433	-0.287122	0.718719	0.718719	Positive	Cd0	Resilient	Both
2	18	0.873424	g06	-0.543093	0.949421	g69	-0.361907	0.906999	0.967957	0.967957	Positive	Cd0	Resilient	Both
8	18	0.10923	g34	0.475722	-0.254762	g69	-0.361907	0.906999	-0.586943	0.586943	Negative	Cd0	Resilient	Both
9	18	0.126141	g35	0.0165076	-0.717795	g69	-0.361907	0.906999	-0.527259	0.527259	Negative	Cd0	Resilient	Cd0
1	19	0.50633	g03	-1	-0.156715	g72	-0.557665	0.521151	0.51258	0.51258	Positive	Cd0	Resilient	Cd0
2	19	0.56811	g06	-0.543093	0.949421	g72	-0.557665	0.521151	0.626942	0.626942	Positive	Cd0	Resilient	Both
3	19	0.622351	g07	-0.715601	0.0525223	g72	-0.557665	0.521151	0.714762	0.714762	Positive	Cd0	Resilient	Both
4	19	0.563657	g23	-0.221	0.372154	g72	-0.557665	0.521151	0.61921	0.61921	Positive	Cd0	Resilient	Both
5	19	0.630726	g30	-0.261755	0.00108571	g72	-0.557665	0.521151	0.727274	0.727274	Positive	Cd0	Resilient	Both
18	19	0.542734	g69	-0.361907	0.906999	g72	-0.557665	0.521151	0.581815	0.581815	Positive	Cd0	Resilient	Both
1	20	0.555611	g03	-1	-0.156715	g86	-0.464434	0.0683439	0.605037	0.605037	Positive	Cd0	Resilient	Cd0
3	20	0.666499	g07	-0.715601	0.0525223	g86	-0.464434	0.0683439	0.777555	0.777555	Positive	Cd0	Resilient	Cd0
4	20	0.563185	g23	-0.221	0.372154	g86	-0.464434	0.0683439	0.618386	0.618386	Positive	Cd0	Resilient	Cd0
5	20	0.717988	g30	-0.261755	0.00108571	g86	-0.464434	0.0683439	0.840939	0.840939	Positive	Cd0	Resilient	Cd0
6	20	0.677337	g31	-0.39191	-0.377177	g86	-0.464434	0.0683439	0.791777	0.791777	Positive	Cd0	Resilient	Cd0
10	20	0.571042	g38	0.0277303	-0.184333	g86	-0.464434	0.0683439	0.63199	0.63199	Positive	Cd0	Resilient	Cd0
11	20	0.504499	g40	-0.402846	-0.662297	g86	-0.464434	0.0683439	0.508957	0.508957	Positive	Cd0	Resilient	Cd0
14	20	0.714847	g49	-0.193725	-0.397305	g86	-0.464434	0.0683439	0.837376	0.837376	Positive	Cd0	Resilient	Cd0
19	20	0.581695	g72	-0.557665	0.521151	g86	-0.464434	0.0683439	0.650042	0.650042	Positive	Cd0	Resilient	Cd0
8	21	0.513681	g34	0.475722	-0.254762	g87	0.196555	-0.545768	0.526988	0.526988	Positive	Cd0	Resilient	Both
9	21	0.567277	g35	0.0165076	-0.717795	g87	0.196555	-0.545768	0.625501	0.625501	Positive	Cd0	Resilient	Both
10	21	0.575133	g38	0.0277303	-0.184333	g87	0.196555	-0.545768	0.638977	0.638977	Positive	Cd0	Resilient	Both
14	21	0.568335	g49	-0.193725	-0.397305	g87	0.196555	-0.545768	0.627331	0.627331	Positive	Cd0	Resilient	Cd0
17	21	0.55027	g66	0.190433	-0.287122	g87	0.196555	-0.545768	0.595486	0.595486	Positive	Cd0	Resilient	Both
20	21	0.512521	g86	-0.464434	0.0683439	g87	0.196555	-0.545768	0.524728	0.524728	Positive	Cd0	Resilient	Cd0
2	4	0.576959	g06	-0.543093	0.949421	g23	-0.221	0.372154	0.642073	0.642073	Positive	Cd20	Resilient	Cd20
3	5	0.574537	g07	-0.715601	0.0525223	g30	-0.261755	0.00108571	0.637962	0.637962	Positive	Cd20	Resilient	Both
2	8	0.101997	g06	-0.543093	0.949421	g34	0.475722	-0.254762	-0.61282	0.61282	Negative	Cd20	Resilient	Cd20
6	8	0.535652	g31	-0.39191	-0.377177	g34	0.475722	-0.254762	0.568763	0.568763	Positive	Cd20	Resilient	Cd20
5	9	0.501226	g30	-0.261755	0.00108571	g35	0.0165076	-0.717795	0.50245	0.50245	Positive	Cd20	Resilient	Cd20
6	9	0.526479	g31	-0.39191	-0.377177	g35	0.0165076	-0.717795	0.551556	0.551556	Positive	Cd20	Resilient	Cd20
8	9	0.604919	g34	0.475722	-0.254762	g35	0.0165076	-0.717795	0.687822	0.687822	Positive	Cd20	Resilient	Both
5	10	0.509729	g30	-0.261755	0.00108571	g38	0.0277303	-0.184333	0.519268	0.519268	Positive	Cd20	Resilient	Cd20
6	10	0.690756	g31	-0.39191	-0.377177	g38	0.0277303	-0.184333	0.808737	0.808737	Positive	Cd20	Resilient	Both
8	10	0.567987	g34	0.475722	-0.254762	g38	0.0277303	-0.184333	0.626729	0.626729	Positive	Cd20	Resilient	Cd20
9	10	0.624064	g35	0.0165076	-0.717795	g38	0.0277303	-0.184333	0.717345	0.717345	Positive	Cd20	Resilient	Both
6	11	0.514635	g31	-0.39191	-0.377177	g40	-0.402846	-0.662297	0.528842	0.528842	Positive	Cd20	Resilient	Cd20
10	11	0.57319	g38	0.0277303	-0.184333	g40	-0.402846	-0.662297	0.635666	0.635666	Positive	Cd20	Resilient	Both
2	12	0.616717	g06	-0.543093	0.949421	g44	-0.0458205	1	0.706188	0.706188	Positive	Cd20	Resilient	Cd20
4	12	0.604389	g23	-0.221	0.372154	g44	-0.0458205	1	0.686984	0.686984	Positive	Cd20	Resilient	Cd20
7	12	0.121018	g33	1	0.182021	g44	-0.0458205	1	-0.54522	0.54522	Negative	Cd20	Resilient	Cd20
8	12	0.130694	g34	0.475722	-0.254762	g44	-0.0458205	1	-0.511387	0.511387	Negative	Cd20	Resilient	Cd20
5	14	0.632573	g30	-0.261755	0.00108571	g49	-0.193725	-0.397305	0.729995	0.729995	Positive	Cd20	Resilient	Both
9	14	0.506657	g35	0.0165076	-0.717795	g49	-0.193725	-0.397305	0.513226	0.513226	Positive	Cd20	Resilient	Both
10	14	0.550143	g38	0.0277303	-0.184333	g49	-0.193725	-0.397305	0.595258	0.595258	Positive	Cd20	Resilient	Both
2	15	0.643187	g06	-0.543093	0.949421	g50	-0.776339	0.576203	0.745368	0.745368	Positive	Cd20	Resilient	Cd20
6	15	0.115268	g31	-0.39191	-0.377177	g50	-0.776339	0.576203	-0.565501	0.565501	Negative	Cd20	Resilient	Cd20
8	15	0.0514798	g34	0.475722	-0.254762	g50	-0.776339	0.576203	-0.799381	0.799381	Negative	Cd20	Resilient	Cd20
9	15	0.09442	g35	0.0165076	-0.717795	g50	-0.776339	0.576203	-0.64015	0.64015	Negative	Cd20	Resilient	Cd20
10	15	0.110819	g38	0.0277303	-0.184333	g50	-0.776339	0.576203	-0.581286	0.581286	Negative	Cd20	Resilient	Cd20
12	15	0.50415	g44	-0.0458205	1	g50	-0.776339	0.576203	0.508265	0.508265	Positive	Cd20	Resilient	Both
5	17	0.530673	g30	-0.261755	0.00108571	g66	0.190433	-0.287122	0.559463	0.559463	Positive	Cd20	Resilient	Cd20
6	17	0.503025	g31	-0.39191	-0.377177	g66	0.190433	-0.287122	0.506031	0.506031	Positive	Cd20	Resilient	Cd20
9	17	0.606924	g35	0.0165076	-0.717795	g66	0.190433	-0.287122	0.690982	0.690982	Positive	Cd20	Resilient	Both
10	17	0.512433	g38	0.0277303	-0.184333	g66	0.190433	-0.287122	0.524556	0.524556	Positive	Cd20	Resilient	Both
13	17	0.551337	g45	0.244773	-1	g66	0.190433	-0.287122	0.597403	0.597403	Positive	Cd20	Resilient	Cd20
14	17	0.559841	g49	-0.193725	-0.397305	g66	0.190433	-0.287122	0.61252	0.61252	Positive	Cd20	Resilient	Both
15	17	0.130548	g50	-0.776339	0.576203	g66	0.190433	-0.287122	-0.511894	0.511894	Negative	Cd20	Resilient	Cd20
16	17	0.610108	g60	0.327169	0.490306	g66	0.190433	-0.287122	0.695968	0.695968	Positive	Cd20	Resilient	Both
2	18	0.820995	g06	-0.543093	0.949421	g69	-0.361907	0.906999	0.935915	0.935915	Positive	Cd20	Resilient	Both
4	18	0.542307	g23	-0.221	0.372154	g69	-0.361907	0.906999	0.581035	0.581035	Positive	Cd20	Resilient	Cd20
8	18	0.0787211	g34	0.475722	-0.254762	g69	-0.361907	0.906999	-0.69751	0.69751	Negative	Cd20	Resilient	Both
12	18	0.585776	g44	-0.0458205	1	g69	-0.361907	0.906999	0.656837	0.656837	Positive	Cd20	Resilient	Cd20
15	18	0.670554	g50	-0.776339	0.576203	g69	-0.361907	0.906999	0.78293	0.78293	Positive	Cd20	Resilient	Cd20
2	19	0.597068	g06	-0.543093	0.949421	g72	-0.557665	0.521151	0.675292	0.675292	Positive	Cd20	Resilient	Both
3	19	0.608095	g07	-0.715601	0.0525223	g72	-0.557665	0.521151	0.692821	0.692821	Positive	Cd20	Resilient	Both
4	19	0.61544	g23	-0.221	0.372154	g72	-0.557665	0.521151	0.704227	0.704227	Positive	Cd20	Resilient	Both
5	19	0.631432	g30	-0.261755	0.00108571	g72	-0.557665	0.521151	0.728316	0.728316	Positive	Cd20	Resilient	Both
12	19	0.518789	g44	-0.0458205	1	g72	-0.557665	0.521151	0.536872	0.536872	Positive	Cd20	Resilient	Cd20
18	19	0.542734	g69	-0.361907	0.906999	g72	-0.557665	0.521151	0.581815	0.581815	Positive	Cd20	Resilient	Both
2	20	0.506643	g06	-0.543093	0.949421	g86	-0.464434	0.0683439	0.513197	0.513197	Positive	Cd20	Resilient	Cd20
8	20	0.118572	g34	0.475722	-0.254762	g86	-0.464434	0.0683439	-0.55383	0.55383	Negative	Cd20	Resilient	Cd20
15	20	0.578246	g50	-0.776339	0.576203	g86	-0.464434	0.0683439	0.644248	0.644248	Positive	Cd20	Resilient	Cd20
18	20	0.518875	g69	-0.361907	0.906999	g86	-0.464434	0.0683439	0.537038	0.537038	Positive	Cd20	Resilient	Cd20
5	21	0.501928	g30	-0.261755	0.00108571	g87	0.196555	-0.545768	0.503849	0.503849	Positive	Cd20	Resilient	Cd20
8	21	0.56399	g34	0.475722	-0.254762	g87	0.196555	-0.545768	0.619791	0.619791	Positive	Cd20	Resilient	Both
9	21	0.55956	g35	0.0165076	-0.717795	g87	0.196555	-0.545768	0.612025	0.612025	Positive	Cd20	Resilient	Both
10	21	0.572498	g38	0.0277303	-0.184333	g87	0.196555	-0.545768	0.634485	0.634485	Positive	Cd20	Resilient	Both
17	21	0.525176	g66	0.190433	-0.287122	g87	0.196555	-0.545768	0.549084	0.549084	Positive	Cd20	Resilient	Both
1	2	0.592623	g01	0.249089	-0.073327	g08	-0.106403	0.0971159	0.668087	0.668087	Positive	Cd0	Sensitive	Both
2	3	0.669158	g08	-0.106403	0.0971159	g10	0.347037	0.697572	0.781087	0.781087	Positive	Cd0	Sensitive	Cd0
2	4	0.749127	g08	-0.106403	0.0971159	g14	-0.0601635	0.299016	0.874126	0.874126	Positive	Cd0	Sensitive	Both
3	4	0.682668	g10	0.347037	0.697572	g14	-0.0601635	0.299016	0.7986	0.7986	Positive	Cd0	Sensitive	Cd0
2	6	0.566318	g08	-0.106403	0.0971159	g16	-0.446199	-1	0.62384	0.62384	Positive	Cd0	Sensitive	Cd0
4	6	0.535917	g14	-0.0601635	0.299016	g16	-0.446199	-1	0.569254	0.569254	Positive	Cd0	Sensitive	Cd0
1	7	0.569583	g01	0.249089	-0.073327	g17	-0.287263	0.215278	0.629482	0.629482	Positive	Cd0	Sensitive	Cd0
2	7	0.812051	g08	-0.106403	0.0971159	g17	-0.287263	0.215278	0.92935	0.92935	Positive	Cd0	Sensitive	Both
3	7	0.612166	g10	0.347037	0.697572	g17	-0.287263	0.215278	0.699169	0.699169	Positive	Cd0	Sensitive	Cd0
4	7	0.691711	g14	-0.0601635	0.299016	g17	-0.287263	0.215278	0.809916	0.809916	Positive	Cd0	Sensitive	Both
6	7	0.571409	g16	-0.446199	-1	g17	-0.287263	0.215278	0.63262	0.63262	Positive	Cd0	Sensitive	Cd0
1	8	0.537033	g01	0.249089	-0.073327	g19	-0.224028	0.618956	0.571324	0.571324	Positive	Cd0	Sensitive	Cd0
2	8	0.822015	g08	-0.106403	0.0971159	g19	-0.224028	0.618956	0.936643	0.936643	Positive	Cd0	Sensitive	Cd0
3	8	0.585328	g10	0.347037	0.697572	g19	-0.224028	0.618956	0.656094	0.656094	Positive	Cd0	Sensitive	Cd0
4	8	0.715438	g14	-0.0601635	0.299016	g19	-0.224028	0.618956	0.838049	0.838049	Positive	Cd0	Sensitive	Cd0
6	8	0.559854	g16	-0.446199	-1	g19	-0.224028	0.618956	0.612542	0.612542	Positive	Cd0	Sensitive	Cd0
7	8	0.70582	g17	-0.287263	0.215278	g19	-0.224028	0.618956	0.826916	0.826916	Positive	Cd0	Sensitive	Both
1	10	0.514765	g01	0.249089	-0.073327	g21	0.734679	0.650927	0.529094	0.529094	Positive	Cd0	Sensitive	Cd0
2	10	0.629282	g08	-0.106403	0.0971159	g21	0.734679	0.650927	0.725137	0.725137	Positive	Cd0	Sensitive	Cd0
4	10	0.577227	g14	-0.0601635	0.299016	g21	0.734679	0.650927	0.642526	0.642526	Positive	Cd0	Sensitive	Cd0
7	10	0.671247	g17	-0.287263	0.215278	g21	0.734679	0.650927	0.783843	0.783843	Positive	Cd0	Sensitive	Cd0
8	10	0.639102	g19	-0.224028	0.618956	g21	0.734679	0.650927	0.739505	0.739505	Positive	Cd0	Sensitive	Cd0
2	11	0.645213	g08	-0.106403	0.0971159	g22	-0.0173855	0.851546	0.748252	0.748252	Positive	Cd0	Sensitive	Cd0
3	11	0.641223	g10	0.347037	0.697572	g22	-0.0173855	0.851546	0.742558	0.742558	Positive	Cd0	Sensitive	Both
4	11	0.645213	g14	-0.0601635	0.299016	g22	-0.0173855	0.851546	0.748252	0.748252	Positive	Cd0	Sensitive	Cd0
7	11	0.674057	g17	-0.287263	0.215278	g22	-0.0173855	0.851546	0.787522	0.787522	Positive	Cd0	Sensitive	Cd0
8	11	0.517934	g19	-0.224028	0.618956	g22	-0.0173855	0.851546	0.535225	0.535225	Positive	Cd0	Sensitive	Both
1	12	0.519092	g01	0.249089	-0.073327	g23	-0.264795	-0.0644675	0.537456	0.537456	Positive	Cd0	Sensitive	Cd0
2	12	0.756196	g08	-0.106403	0.0971159	g23	-0.264795	-0.0644675	0.881119	0.881119	Positive	Cd0	Sensitive	Both
3	12	0.750659	g10	0.347037	0.697572	g23	-0.264795	-0.0644675	0.875658	0.875658	Positive	Cd0	Sensitive	Cd0
4	12	0.763475	g14	-0.0601635	0.299016	g23	-0.264795	-0.0644675	0.888112	0.888112	Positive	Cd0	Sensitive	Both
6	12	0.603909	g16	-0.446199	-1	g23	-0.264795	-0.0644675	0.686224	0.686224	Positive	Cd0	Sensitive	Cd0
7	12	0.691711	g17	-0.287263	0.215278	g23	-0.264795	-0.0644675	0.809916	0.809916	Positive	Cd0	Sensitive	Both
8	12	0.669629	g19	-0.224028	0.618956	g23	-0.264795	-0.0644675	0.78171	0.78171	Positive	Cd0	Sensitive	Cd0
10	12	0.526047	g21	0.734679	0.650927	g23	-0.264795	-0.0644675	0.550737	0.550737	Positive	Cd0	Sensitive	Cd0
11	12	0.635491	g22	-0.0173855	0.851546	g23	-0.264795	-0.0644675	0.734266	0.734266	Positive	Cd0	Sensitive	Cd0
3	13	0.500438	g10	0.347037	0.697572	g24	-0.137304	-0.702938	0.500876	0.500876	Positive	Cd0	Sensitive	Both
4	13	0.54967	g14	-0.0601635	0.299016	g24	-0.137304	-0.702938	0.594406	0.594406	Positive	Cd0	Sensitive	Cd0
7	13	0.536884	g17	-0.287263	0.215278	g24	-0.137304	-0.702938	0.571047	0.571047	Positive	Cd0	Sensitive	Cd0
11	13	0.716417	g22	-0.0173855	0.851546	g24	-0.137304	-0.702938	0.839161	0.839161	Positive	Cd0	Sensitive	Both
2	15	0.501751	g08	-0.106403	0.0971159	g27	-0.00134773	-0.828883	0.503497	0.503497	Positive	Cd0	Sensitive	Cd0
3	15	0.52377	g10	0.347037	0.697572	g27	-0.00134773	-0.828883	0.546411	0.546411	Positive	Cd0	Sensitive	Both
11	15	0.573599	g22	-0.0173855	0.851546	g27	-0.00134773	-0.828883	0.636364	0.636364	Positive	Cd0	Sensitive	Cd0
13	15	0.630726	g24	-0.137304	-0.702938	g27	-0.00134773	-0.828883	0.727273	0.727273	Positive	Cd0	Sensitive	Both
14	15	0.512391	g26	0.395556	-0.475743	g27	-0.00134773	-0.828883	0.524476	0.524476	Positive	Cd0	Sensitive	Cd0
2	16	0.710317	g08	-0.106403	0.0971159	g28	-0.582424	-0.198956	0.832168	0.832168	Positive	Cd0	Sensitive	Cd0
3	16	0.597513	g10	0.347037	0.697572	g28	-0.582424	-0.198956	0.676008	0.676008	Positive	Cd0	Sensitive	Cd0
4	16	0.650175	g14	-0.0601635	0.299016	g28	-0.582424	-0.198956	0.755245	0.755245	Positive	Cd0	Sensitive	Cd0
7	16	0.752107	g17	-0.287263	0.215278	g28	-0.582424	-0.198956	0.877098	0.877098	Positive	Cd0	Sensitive	Both
8	16	0.61545	g19	-0.224028	0.618956	g28	-0.582424	-0.198956	0.704243	0.704243	Positive	Cd0	Sensitive	Cd0
10	16	0.588226	g21	0.734679	0.650927	g28	-0.582424	-0.198956	0.660884	0.660884	Positive	Cd0	Sensitive	Cd0
11	16	0.670771	g22	-0.0173855	0.851546	g28	-0.582424	-0.198956	0.783217	0.783217	Positive	Cd0	Sensitive	Cd0
12	16	0.586081	g23	-0.264795	-0.0644675	g28	-0.582424	-0.198956	0.657343	0.657343	Positive	Cd0	Sensitive	Both
13	16	0.553569	g24	-0.137304	-0.702938	g28	-0.582424	-0.198956	0.601399	0.601399	Positive	Cd0	Sensitive	Cd0
15	16	0.541971	g27	-0.00134773	-0.828883	g28	-0.582424	-0.198956	0.58042	0.58042	Positive	Cd0	Sensitive	Cd0
5	17	0.54853	g15	0.69436	-0.569136	g29	0.488315	-0.127217	0.592349	0.592349	Positive	Cd0	Sensitive	Cd0
14	17	0.754196	g26	0.395556	-0.475743	g29	0.488315	-0.127217	0.879161	0.879161	Positive	Cd0	Sensitive	Both
15	17	0.566104	g27	-0.00134773	-0.828883	g29	0.488315	-0.127217	0.623469	0.623469	Positive	Cd0	Sensitive	Cd0
3	18	0.508472	g10	0.347037	0.697572	g32	1	0.302751	0.516801	0.516801	Positive	Cd0	Sensitive	Cd0
2	19	0.51599	g08	-0.106403	0.0971159	g33	-0.343293	0.402965	0.531469	0.531469	Positive	Cd0	Sensitive	Both
3	19	0.5522	g10	0.347037	0.697572	g33	-0.343293	0.402965	0.59895	0.59895	Positive	Cd0	Sensitive	Cd0
7	19	0.570328	g17	-0.287263	0.215278	g33	-0.343293	0.402965	0.630764	0.630764	Positive	Cd0	Sensitive	Both
11	19	0.573599	g22	-0.0173855	0.851546	g33	-0.343293	0.402965	0.636364	0.636364	Positive	Cd0	Sensitive	Cd0
12	19	0.512391	g23	-0.264795	-0.0644675	g33	-0.343293	0.402965	0.524476	0.524476	Positive	Cd0	Sensitive	Both
16	19	0.586081	g28	-0.582424	-0.198956	g33	-0.343293	0.402965	0.657343	0.657343	Positive	Cd0	Sensitive	Cd0
14	20	0.649371	g26	0.395556	-0.475743	g36	0.333594	-0.323509	0.754118	0.754118	Positive	Cd0	Sensitive	Both
17	20	0.645159	g29	0.488315	-0.127217	g36	0.333594	-0.323509	0.748176	0.748176	Positive	Cd0	Sensitive	Both
2	21	0.603336	g08	-0.106403	0.0971159	g41	-0.441053	-0.397482	0.685315	0.685315	Positive	Cd0	Sensitive	Cd0
3	21	0.727181	g10	0.347037	0.697572	g41	-0.441053	-0.397482	0.85114	0.85114	Positive	Cd0	Sensitive	Both
4	21	0.635491	g14	-0.0601635	0.299016	g41	-0.441053	-0.397482	0.734266	0.734266	Positive	Cd0	Sensitive	Cd0
7	21	0.61621	g17	-0.287263	0.215278	g41	-0.441053	-0.397482	0.705411	0.705411	Positive	Cd0	Sensitive	Cd0
8	21	0.517934	g19	-0.224028	0.618956	g41	-0.441053	-0.397482	0.535225	0.535225	Positive	Cd0	Sensitive	Cd0
11	21	0.756196	g22	-0.0173855	0.851546	g41	-0.441053	-0.397482	0.881119	0.881119	Positive	Cd0	Sensitive	Cd0
12	21	0.621375	g23	-0.264795	-0.0644675	g41	-0.441053	-0.397482	0.713287	0.713287	Positive	Cd0	Sensitive	Both
13	21	0.660317	g24	-0.137304	-0.702938	g41	-0.441053	-0.397482	0.769231	0.769231	Positive	Cd0	Sensitive	Both
15	21	0.626021	g27	-0.00134773	-0.828883	g41	-0.441053	-0.397482	0.72028	0.72028	Positive	Cd0	Sensitive	Cd0
16	21	0.660317	g28	-0.582424	-0.198956	g41	-0.441053	-0.397482	0.769231	0.769231	Positive	Cd0	Sensitive	Both
18	21	0.508013	g32	1	0.302751	g41	-0.441053	-0.397482	0.515897	0.515897	Positive	Cd0	Sensitive	Cd0
19	21	0.598952	g33	-0.343293	0.402965	g41	-0.441053	-0.397482	0.678322	0.678322	Positive	Cd0	Sensitive	Cd0
2	22	0.740749	g08	-0.106403	0.0971159	g44	0.152893	1	0.865578	0.865578	Positive	Cd0	Sensitive	Cd0
3	22	0.727485	g10	0.347037	0.697572	g44	0.152893	1	0.851472	0.851472	Positive	Cd0	Sensitive	Cd0
4	22	0.77281	g14	-0.0601635	0.299016	g44	0.152893	1	0.89677	0.89677	Positive	Cd0	Sensitive	Cd0
6	22	0.593531	g16	-0.446199	-1	g44	0.152893	1	0.669565	0.669565	Positive	Cd0	Sensitive	Cd0
7	22	0.64585	g17	-0.287263	0.215278	g44	0.152893	1	0.749155	0.749155	Positive	Cd0	Sensitive	Cd0
8	22	0.762725	g19	-0.224028	0.618956	g44	0.152893	1	0.887401	0.887401	Positive	Cd0	Sensitive	Cd0
11	22	0.584688	g22	-0.0173855	0.851546	g44	0.152893	1	0.655032	0.655032	Positive	Cd0	Sensitive	Both
12	22	0.748381	g23	-0.264795	-0.0644675	g44	0.152893	1	0.873376	0.873376	Positive	Cd0	Sensitive	Cd0
13	22	0.515368	g24	-0.137304	-0.702938	g44	0.152893	1	0.530264	0.530264	Positive	Cd0	Sensitive	Cd0
16	22	0.557419	g28	-0.582424	-0.198956	g44	0.152893	1	0.608244	0.608244	Positive	Cd0	Sensitive	Cd0
21	22	0.61896	g41	-0.441053	-0.397482	g44	0.152893	1	0.709618	0.709618	Positive	Cd0	Sensitive	Cd0
3	23	0.649282	g10	0.347037	0.697572	g45	-0.204366	-0.522764	0.753993	0.753993	Positive	Cd0	Sensitive	Cd0
11	23	0.545826	g22	-0.0173855	0.851546	g45	-0.204366	-0.522764	0.587453	0.587453	Positive	Cd0	Sensitive	Cd0
18	23	0.771527	g32	1	0.302751	g45	-0.204366	-0.522764	0.8956	0.8956	Positive	Cd0	Sensitive	Cd0
19	23	0.540802	g33	-0.343293	0.402965	g45	-0.204366	-0.522764	0.578274	0.578274	Positive	Cd0	Sensitive	Cd0
21	23	0.629282	g41	-0.441053	-0.397482	g45	-0.204366	-0.522764	0.725137	0.725137	Positive	Cd0	Sensitive	Both
2	24	0.665503	g08	-0.106403	0.0971159	g46	-0.281191	0.088683	0.776224	0.776224	Positive	Cd0	Sensitive	Both
3	24	0.544445	g10	0.347037	0.697572	g46	-0.281191	0.088683	0.58494	0.58494	Positive	Cd0	Sensitive	Cd0
4	24	0.655209	g14	-0.0601635	0.299016	g46	-0.281191	0.088683	0.762238	0.762238	Positive	Cd0	Sensitive	Both
6	24	0.540137	g16	-0.446199	-1	g46	-0.281191	0.088683	0.577052	0.577052	Positive	Cd0	Sensitive	Cd0
7	24	0.775826	g17	-0.287263	0.215278	g46	-0.281191	0.088683	0.899492	0.899492	Positive	Cd0	Sensitive	Both
8	24	0.620056	g19	-0.224028	0.618956	g46	-0.281191	0.088683	0.711285	0.711285	Positive	Cd0	Sensitive	Cd0
10	24	0.629282	g21	0.734679	0.650927	g46	-0.281191	0.088683	0.725137	0.725137	Positive	Cd0	Sensitive	Cd0
11	24	0.598952	g22	-0.0173855	0.851546	g46	-0.281191	0.088683	0.678322	0.678322	Positive	Cd0	Sensitive	Cd0
12	24	0.577718	g23	-0.264795	-0.0644675	g46	-0.281191	0.088683	0.643357	0.643357	Positive	Cd0	Sensitive	Both
13	24	0.53817	g24	-0.137304	-0.702938	g46	-0.281191	0.088683	0.573427	0.573427	Positive	Cd0	Sensitive	Cd0
16	24	0.735557	g28	-0.582424	-0.198956	g46	-0.281191	0.088683	0.86014	0.86014	Positive	Cd0	Sensitive	Cd0
19	24	0.53817	g33	-0.343293	0.402965	g46	-0.281191	0.088683	0.573427	0.573427	Positive	Cd0	Sensitive	Both
21	24	0.553569	g41	-0.441053	-0.397482	g46	-0.281191	0.088683	0.601399	0.601399	Positive	Cd0	Sensitive	Cd0
22	24	0.58002	g44	0.152893	1	g46	-0.281191	0.088683	0.647234	0.647234	Positive	Cd0	Sensitive	Cd0
1	26	0.519092	g01	0.249089	-0.073327	g49	0.886968	-0.273894	0.537456	0.537456	Positive	Cd0	Sensitive	Cd0
2	26	0.670771	g08	-0.106403	0.0971159	g49	0.886968	-0.273894	0.783217	0.783217	Positive	Cd0	Sensitive	Cd0
3	26	0.705569	g10	0.347037	0.697572	g49	0.886968	-0.273894	0.826621	0.826621	Positive	Cd0	Sensitive	Cd0
4	26	0.704344	g14	-0.0601635	0.299016	g49	0.886968	-0.273894	0.825175	0.825175	Positive	Cd0	Sensitive	Cd0
7	26	0.646587	g17	-0.287263	0.215278	g49	0.886968	-0.273894	0.750198	0.750198	Positive	Cd0	Sensitive	Cd0
8	26	0.555955	g19	-0.224028	0.618956	g49	0.886968	-0.273894	0.605649	0.605649	Positive	Cd0	Sensitive	Both
11	26	0.813011	g22	-0.0173855	0.851546	g49	0.886968	-0.273894	0.93007	0.93007	Positive	Cd0	Sensitive	Cd0
12	26	0.650175	g23	-0.264795	-0.0644675	g49	0.886968	-0.273894	0.755245	0.755245	Positive	Cd0	Sensitive	Cd0
13	26	0.640319	g24	-0.137304	-0.702938	g49	0.886968	-0.273894	0.741259	0.741259	Positive	Cd0	Sensitive	Cd0
15	26	0.565476	g27	-0.00134773	-0.828883	g49	0.886968	-0.273894	0.622378	0.622378	Positive	Cd0	Sensitive	Cd0
16	26	0.72265	g28	-0.582424	-0.198956	g49	0.886968	-0.273894	0.846154	0.846154	Positive	Cd0	Sensitive	Cd0
19	26	0.561471	g33	-0.343293	0.402965	g49	0.886968	-0.273894	0.615385	0.615385	Positive	Cd0	Sensitive	Cd0
21	26	0.786799	g41	-0.441053	-0.397482	g49	0.886968	-0.273894	0.909091	0.909091	Positive	Cd0	Sensitive	Cd0
22	26	0.613878	g44	0.152893	1	g49	0.886968	-0.273894	0.70182	0.70182	Positive	Cd0	Sensitive	Cd0
23	26	0.530914	g45	-0.204366	-0.522764	g49	0.886968	-0.273894	0.559916	0.559916	Positive	Cd0	Sensitive	Cd0
24	26	0.594617	g46	-0.281191	0.088683	g49	0.886968	-0.273894	0.671329	0.671329	Positive	Cd0	Sensitive	Cd0
3	27	0.582561	g10	0.347037	0.697572	g50	0.693047	-0.31872	0.65149	0.65149	Positive	Cd0	Sensitive	Cd0
11	27	0.581879	g22	-0.0173855	0.851546	g50	0.693047	-0.31872	0.65035	0.65035	Positive	Cd0	Sensitive	Cd0
13	27	0.545804	g24	-0.137304	-0.702938	g50	0.693047	-0.31872	0.587413	0.587413	Positive	Cd0	Sensitive	Cd0
14	27	0.565476	g26	0.395556	-0.475743	g50	0.693047	-0.31872	0.622378	0.622378	Positive	Cd0	Sensitive	Both
15	27	0.660317	g27	-0.00134773	-0.828883	g50	0.693047	-0.31872	0.769231	0.769231	Positive	Cd0	Sensitive	Cd0
17	27	0.656179	g29	0.488315	-0.127217	g50	0.693047	-0.31872	0.763574	0.763574	Positive	Cd0	Sensitive	Both
18	27	0.508013	g32	1	0.302751	g50	0.693047	-0.31872	0.515897	0.515897	Positive	Cd0	Sensitive	Cd0
20	27	0.605575	g36	0.333594	-0.323509	g50	0.693047	-0.31872	0.688858	0.688858	Positive	Cd0	Sensitive	Both
21	27	0.676125	g41	-0.441053	-0.397482	g50	0.693047	-0.31872	0.79021	0.79021	Positive	Cd0	Sensitive	Cd0
23	27	0.648342	g45	-0.204366	-0.522764	g50	0.693047	-0.31872	0.752674	0.752674	Positive	Cd0	Sensitive	Cd0
26	27	0.561471	g49	0.886968	-0.273894	g50	0.693047	-0.31872	0.615385	0.615385	Positive	Cd0	Sensitive	Both
2	28	0.661176	g08	-0.106403	0.0971159	g51	-0.24881	0.327869	0.770396	0.770396	Positive	Cd0	Sensitive	Both
3	28	0.75545	g10	0.347037	0.697572	g51	-0.24881	0.327869	0.880391	0.880391	Positive	Cd0	Sensitive	Cd0
4	28	0.669558	g14	-0.0601635	0.299016	g51	-0.24881	0.327869	0.781616	0.781616	Positive	Cd0	Sensitive	Both
6	28	0.543842	g16	-0.446199	-1	g51	-0.24881	0.327869	0.58384	0.58384	Positive	Cd0	Sensitive	Cd0
7	28	0.682514	g17	-0.287263	0.215278	g51	-0.24881	0.327869	0.798405	0.798405	Positive	Cd0	Sensitive	Both
8	28	0.539691	g19	-0.224028	0.618956	g51	-0.24881	0.327869	0.576231	0.576231	Positive	Cd0	Sensitive	Both
11	28	0.777839	g22	-0.0173855	0.851546	g51	-0.24881	0.327869	0.901289	0.901289	Positive	Cd0	Sensitive	Cd0
12	28	0.742736	g23	-0.264795	-0.0644675	g51	-0.24881	0.327869	0.867631	0.867631	Positive	Cd0	Sensitive	Both
13	28	0.579871	g24	-0.137304	-0.702938	g51	-0.24881	0.327869	0.646983	0.646983	Positive	Cd0	Sensitive	Cd0
16	28	0.634622	g28	-0.582424	-0.198956	g51	-0.24881	0.327869	0.732998	0.732998	Positive	Cd0	Sensitive	Cd0
18	28	0.555698	g32	1	0.302751	g51	-0.24881	0.327869	0.605192	0.605192	Positive	Cd0	Sensitive	Cd0
19	28	0.634622	g33	-0.343293	0.402965	g51	-0.24881	0.327869	0.732998	0.732998	Positive	Cd0	Sensitive	Both
21	28	0.721784	g41	-0.441053	-0.397482	g51	-0.24881	0.327869	0.845192	0.845192	Positive	Cd0	Sensitive	Cd0
22	28	0.646908	g44	0.152893	1	g51	-0.24881	0.327869	0.750652	0.750652	Positive	Cd0	Sensitive	Cd0
23	28	0.633539	g45	-0.204366	-0.522764	g51	-0.24881	0.327869	0.731412	0.731412	Positive	Cd0	Sensitive	Cd0
24	28	0.634622	g46	-0.281191	0.088683	g51	-0.24881	0.327869	0.732998	0.732998	Positive	Cd0	Sensitive	Both
26	28	0.742736	g49	0.886968	-0.273894	g51	-0.24881	0.327869	0.867631	0.867631	Positive	Cd0	Sensitive	Cd0
27	28	0.52356	g50	0.693047	-0.31872	g51	-0.24881	0.327869	0.546009	0.546009	Positive	Cd0	Sensitive	Cd0
1	29	0.547641	g01	0.249089	-0.073327	g53	0.0371843	-0.506259	0.590742	0.590742	Positive	Cd0	Sensitive	Cd0
2	29	0.810524	g08	-0.106403	0.0971159	g53	0.0371843	-0.506259	0.928198	0.928198	Positive	Cd0	Sensitive	Cd0
3	29	0.633652	g10	0.347037	0.697572	g53	0.0371843	-0.506259	0.731579	0.731579	Positive	Cd0	Sensitive	Cd0
4	29	0.830012	g14	-0.0601635	0.299016	g53	0.0371843	-0.506259	0.942208	0.942208	Positive	Cd0	Sensitive	Cd0
6	29	0.540687	g16	-0.446199	-1	g53	0.0371843	-0.506259	0.578063	0.578063	Positive	Cd0	Sensitive	Both
7	29	0.777591	g17	-0.287263	0.215278	g53	0.0371843	-0.506259	0.901068	0.901068	Positive	Cd0	Sensitive	Cd0
8	29	0.753342	g19	-0.224028	0.618956	g53	0.0371843	-0.506259	0.878319	0.878319	Positive	Cd0	Sensitive	Cd0
10	29	0.649282	g21	0.734679	0.650927	g53	0.0371843	-0.506259	0.753993	0.753993	Positive	Cd0	Sensitive	Cd0
11	29	0.663906	g22	-0.0173855	0.851546	g53	0.0371843	-0.506259	0.774082	0.774082	Positive	Cd0	Sensitive	Cd0
12	29	0.776591	g23	-0.264795	-0.0644675	g53	0.0371843	-0.506259	0.900177	0.900177	Positive	Cd0	Sensitive	Both
13	29	0.521935	g24	-0.137304	-0.702938	g53	0.0371843	-0.506259	0.542908	0.542908	Positive	Cd0	Sensitive	Both
16	29	0.663906	g28	-0.582424	-0.198956	g53	0.0371843	-0.506259	0.774082	0.774082	Positive	Cd0	Sensitive	Cd0
19	29	0.5075	g33	-0.343293	0.402965	g53	0.0371843	-0.506259	0.514887	0.514887	Positive	Cd0	Sensitive	Cd0
21	29	0.622202	g41	-0.441053	-0.397482	g53	0.0371843	-0.506259	0.714537	0.714537	Positive	Cd0	Sensitive	Cd0
22	29	0.738456	g44	0.152893	1	g53	0.0371843	-0.506259	0.863189	0.863189	Positive	Cd0	Sensitive	Cd0
24	29	0.663906	g46	-0.281191	0.088683	g53	0.0371843	-0.506259	0.774082	0.774082	Positive	Cd0	Sensitive	Cd0
26	29	0.671815	g49	0.886968	-0.273894	g53	0.0371843	-0.506259	0.78459	0.78459	Positive	Cd0	Sensitive	Cd0
28	29	0.667765	g51	-0.24881	0.327869	g53	0.0371843	-0.506259	0.779239	0.779239	Positive	Cd0	Sensitive	Cd0
2	30	0.727181	g08	-0.106403	0.0971159	g54	0.0607234	0.618315	0.85114	0.85114	Positive	Cd0	Sensitive	Cd0
3	30	0.596072	g10	0.347037	0.697572	g54	0.0607234	0.618315	0.673684	0.673684	Positive	Cd0	Sensitive	Cd0
4	30	0.705569	g14	-0.0601635	0.299016	g54	0.0607234	0.618315	0.826621	0.826621	Positive	Cd0	Sensitive	Cd0
7	30	0.753662	g17	-0.287263	0.215278	g54	0.0607234	0.618315	0.878635	0.878635	Positive	Cd0	Sensitive	Both
8	30	0.654975	g19	-0.224028	0.618956	g54	0.0607234	0.618315	0.761915	0.761915	Positive	Cd0	Sensitive	Cd0
10	30	0.556645	g21	0.734679	0.650927	g54	0.0607234	0.618315	0.606872	0.606872	Positive	Cd0	Sensitive	Cd0
11	30	0.757785	g22	-0.0173855	0.851546	g54	0.0607234	0.618315	0.882663	0.882663	Positive	Cd0	Sensitive	Both
12	30	0.646138	g23	-0.264795	-0.0644675	g54	0.0607234	0.618315	0.749563	0.749563	Positive	Cd0	Sensitive	Cd0
13	30	0.688235	g24	-0.137304	-0.702938	g54	0.0607234	0.618315	0.805605	0.805605	Positive	Cd0	Sensitive	Cd0
15	30	0.613042	g27	-0.00134773	-0.828883	g54	0.0607234	0.618315	0.700526	0.700526	Positive	Cd0	Sensitive	Cd0
16	30	0.714631	g28	-0.582424	-0.198956	g54	0.0607234	0.618315	0.837129	0.837129	Positive	Cd0	Sensitive	Cd0
19	30	0.503956	g33	-0.343293	0.402965	g54	0.0607234	0.618315	0.507882	0.507882	Positive	Cd0	Sensitive	Cd0
21	30	0.720836	g41	-0.441053	-0.397482	g54	0.0607234	0.618315	0.844134	0.844134	Positive	Cd0	Sensitive	Cd0
22	30	0.649162	g44	0.152893	1	g54	0.0607234	0.618315	0.753826	0.753826	Positive	Cd0	Sensitive	Both
24	30	0.643672	g46	-0.281191	0.088683	g54	0.0607234	0.618315	0.746061	0.746061	Positive	Cd0	Sensitive	Cd0
26	30	0.727181	g49	0.886968	-0.273894	g54	0.0607234	0.618315	0.85114	0.85114	Positive	Cd0	Sensitive	Cd0
27	30	0.505725	g50	0.693047	-0.31872	g54	0.0607234	0.618315	0.511384	0.511384	Positive	Cd0	Sensitive	Cd0
28	30	0.656674	g51	-0.24881	0.327869	g54	0.0607234	0.618315	0.764254	0.764254	Positive	Cd0	Sensitive	Both
29	30	0.750439	g53	0.0371843	-0.506259	g54	0.0607234	0.618315	0.875439	0.875439	Positive	Cd0	Sensitive	Cd0
1	31	0.519582	g01	0.249089	-0.073327	g57	-0.184977	0.148091	0.538398	0.538398	Positive	Cd0	Sensitive	Cd0
2	31	0.810524	g08	-0.106403	0.0971159	g57	-0.184977	0.148091	0.928198	0.928198	Positive	Cd0	Sensitive	Both
3	31	0.624197	g10	0.347037	0.697572	g57	-0.184977	0.148091	0.717544	0.717544	Positive	Cd0	Sensitive	Cd0
4	31	0.792861	g14	-0.0601635	0.299016	g57	-0.184977	0.148091	0.914187	0.914187	Positive	Cd0	Sensitive	Both
6	31	0.511831	g16	-0.446199	-1	g57	-0.184977	0.148091	0.523382	0.523382	Positive	Cd0	Sensitive	Cd0
7	31	0.786161	g17	-0.287263	0.215278	g57	-0.184977	0.148091	0.908546	0.908546	Positive	Cd0	Sensitive	Both
8	31	0.760599	g19	-0.224028	0.618956	g57	-0.184977	0.148091	0.885374	0.885374	Positive	Cd0	Sensitive	Cd0
10	31	0.630141	g21	0.734679	0.650927	g57	-0.184977	0.148091	0.726408	0.726408	Positive	Cd0	Sensitive	Cd0
11	31	0.67992	g22	-0.0173855	0.851546	g57	-0.184977	0.148091	0.795098	0.795098	Positive	Cd0	Sensitive	Cd0
12	31	0.674494	g23	-0.264795	-0.0644675	g57	-0.184977	0.148091	0.788092	0.788092	Positive	Cd0	Sensitive	Both
13	31	0.593185	g24	-0.137304	-0.702938	g57	-0.184977	0.148091	0.669003	0.669003	Positive	Cd0	Sensitive	Cd0
15	31	0.529319	g27	-0.00134773	-0.828883	g57	-0.184977	0.148091	0.556919	0.556919	Positive	Cd0	Sensitive	Cd0
16	31	0.720836	g28	-0.582424	-0.198956	g57	-0.184977	0.148091	0.844134	0.844134	Positive	Cd0	Sensitive	Cd0
21	31	0.641223	g41	-0.441053	-0.397482	g57	-0.184977	0.148091	0.742558	0.742558	Positive	Cd0	Sensitive	Cd0
22	31	0.731092	g44	0.152893	1	g57	-0.184977	0.148091	0.855377	0.855377	Positive	Cd0	Sensitive	Cd0
24	31	0.696778	g46	-0.281191	0.088683	g57	-0.184977	0.148091	0.816113	0.816113	Positive	Cd0	Sensitive	Both
26	31	0.688235	g49	0.886968	-0.273894	g57	-0.184977	0.148091	0.805605	0.805605	Positive	Cd0	Sensitive	Cd0
28	31	0.630399	g51	-0.24881	0.327869	g57	-0.184977	0.148091	0.726791	0.726791	Positive	Cd0	Sensitive	Both
29	31	0.832458	g53	0.0371843	-0.506259	g57	-0.184977	0.148091	0.94386	0.94386	Positive	Cd0	Sensitive	Cd0
30	31	0.780351	g54	0.0607234	0.618315	g57	-0.184977	0.148091	0.903509	0.903509	Positive	Cd0	Sensitive	Cd0
3	32	0.518709	g10	0.347037	0.697572	g62	0.0753814	-0.650022	0.536719	0.536719	Positive	Cd0	Sensitive	Cd0
10	32	0.105363	g21	0.734679	0.650927	g62	0.0753814	-0.650022	-0.60075	0.60075	Negative	Cd0	Sensitive	Cd0
14	32	0.513532	g26	0.395556	-0.475743	g62	0.0753814	-0.650022	0.526698	0.526698	Positive	Cd0	Sensitive	Both
17	32	0.54096	g29	0.488315	-0.127217	g62	0.0753814	-0.650022	0.578564	0.578564	Positive	Cd0	Sensitive	Cd0
18	32	0.560539	g32	1	0.302751	g62	0.0753814	-0.650022	0.613747	0.613747	Positive	Cd0	Sensitive	Cd0
23	32	0.648803	g45	-0.204366	-0.522764	g62	0.0753814	-0.650022	0.753321	0.753321	Positive	Cd0	Sensitive	Both
27	32	0.618109	g50	0.693047	-0.31872	g62	0.0753814	-0.650022	0.708319	0.708319	Positive	Cd0	Sensitive	Cd0
14	33	0.611168	g26	0.395556	-0.475743	g67	-1	0.0812978	0.697619	0.697619	Positive	Cd0	Sensitive	Cd0
15	33	0.537963	g27	-0.00134773	-0.828883	g67	-1	0.0812978	0.573044	0.573044	Positive	Cd0	Sensitive	Cd0
17	33	0.651915	g29	0.488315	-0.127217	g67	-1	0.0812978	0.757673	0.757673	Positive	Cd0	Sensitive	Cd0
20	33	0.633088	g36	0.333594	-0.323509	g67	-1	0.0812978	0.730752	0.730752	Positive	Cd0	Sensitive	Cd0
27	33	0.654809	g50	0.693047	-0.31872	g67	-1	0.0812978	0.761686	0.761686	Positive	Cd0	Sensitive	Cd0
32	33	0.629011	g62	0.0753814	-0.650022	g67	-1	0.0812978	0.724734	0.724734	Positive	Cd0	Sensitive	Cd0
8	34	0.133225	g19	-0.224028	0.618956	g70	-0.464219	-0.253584	-0.502599	0.502599	Negative	Cd0	Sensitive	Cd0
1	35	0.624551	g01	0.249089	-0.073327	g73	0.431995	0.505237	0.718076	0.718076	Positive	Cd0	Sensitive	Cd0
2	35	0.571953	g08	-0.106403	0.0971159	g73	0.431995	0.505237	0.633552	0.633552	Positive	Cd0	Sensitive	Cd0
7	35	0.551891	g17	-0.287263	0.215278	g73	0.431995	0.505237	0.598397	0.598397	Positive	Cd0	Sensitive	Cd0
8	35	0.517341	g19	-0.224028	0.618956	g73	0.431995	0.505237	0.534081	0.534081	Positive	Cd0	Sensitive	Cd0
10	35	0.567583	g21	0.734679	0.650927	g73	0.431995	0.505237	0.626032	0.626032	Positive	Cd0	Sensitive	Both
12	35	0.571953	g23	-0.264795	-0.0644675	g73	0.431995	0.505237	0.633552	0.633552	Positive	Cd0	Sensitive	Cd0
20	35	0.54751	g36	0.333594	-0.323509	g73	0.431995	0.505237	0.590506	0.590506	Positive	Cd0	Sensitive	Cd0
29	35	0.58746	g53	0.0371843	-0.506259	g73	0.431995	0.505237	0.659621	0.659621	Positive	Cd0	Sensitive	Cd0
30	35	0.530845	g54	0.0607234	0.618315	g73	0.431995	0.505237	0.559787	0.559787	Positive	Cd0	Sensitive	Both
31	35	0.504959	g57	-0.184977	0.148091	g73	0.431995	0.505237	0.50987	0.50987	Positive	Cd0	Sensitive	Cd0
1	36	0.519092	g01	0.249089	-0.073327	g75	-0.0600712	-0.299459	0.537456	0.537456	Positive	Cd0	Sensitive	Cd0
2	36	0.710317	g08	-0.106403	0.0971159	g75	-0.0600712	-0.299459	0.832168	0.832168	Positive	Cd0	Sensitive	Both
3	36	0.824936	g10	0.347037	0.697572	g75	-0.0600712	-0.299459	0.938705	0.938705	Positive	Cd0	Sensitive	Cd0
4	36	0.704344	g14	-0.0601635	0.299016	g75	-0.0600712	-0.299459	0.825175	0.825175	Positive	Cd0	Sensitive	Cd0
6	36	0.531735	g16	-0.446199	-1	g75	-0.0600712	-0.299459	0.561456	0.561456	Positive	Cd0	Sensitive	Cd0
7	36	0.6628	g17	-0.287263	0.215278	g75	-0.0600712	-0.299459	0.772592	0.772592	Positive	Cd0	Sensitive	Both
8	36	0.643979	g19	-0.224028	0.618956	g75	-0.0600712	-0.299459	0.746497	0.746497	Positive	Cd0	Sensitive	Cd0
11	36	0.607768	g22	-0.0173855	0.851546	g75	-0.0600712	-0.299459	0.692308	0.692308	Positive	Cd0	Sensitive	Cd0
12	36	0.729027	g23	-0.264795	-0.0644675	g75	-0.0600712	-0.299459	0.853147	0.853147	Positive	Cd0	Sensitive	Both
13	36	0.501751	g24	-0.137304	-0.702938	g75	-0.0600712	-0.299459	0.503497	0.503497	Positive	Cd0	Sensitive	Cd0
15	36	0.52695	g27	-0.00134773	-0.828883	g75	-0.0600712	-0.299459	0.552448	0.552448	Positive	Cd0	Sensitive	Cd0
16	36	0.598952	g28	-0.582424	-0.198956	g75	-0.0600712	-0.299459	0.678322	0.678322	Positive	Cd0	Sensitive	Cd0
21	36	0.676125	g41	-0.441053	-0.397482	g75	-0.0600712	-0.299459	0.79021	0.79021	Positive	Cd0	Sensitive	Cd0
22	36	0.748381	g44	0.152893	1	g75	-0.0600712	-0.299459	0.873376	0.873376	Positive	Cd0	Sensitive	Cd0
23	36	0.545826	g45	-0.204366	-0.522764	g75	-0.0600712	-0.299459	0.587453	0.587453	Positive	Cd0	Sensitive	Both
24	36	0.565476	g46	-0.281191	0.088683	g75	-0.0600712	-0.299459	0.622378	0.622378	Positive	Cd0	Sensitive	Cd0
26	36	0.655209	g49	0.886968	-0.273894	g75	-0.0600712	-0.299459	0.762238	0.762238	Positive	Cd0	Sensitive	Cd0
27	36	0.541971	g50	0.693047	-0.31872	g75	-0.0600712	-0.299459	0.58042	0.58042	Positive	Cd0	Sensitive	Cd0
28	36	0.66674	g51	-0.24881	0.327869	g75	-0.0600712	-0.299459	0.777876	0.777876	Positive	Cd0	Sensitive	Cd0
29	36	0.669158	g53	0.0371843	-0.506259	g75	-0.0600712	-0.299459	0.781087	0.781087	Positive	Cd0	Sensitive	Both
30	36	0.622202	g54	0.0607234	0.618315	g75	-0.0600712	-0.299459	0.714537	0.714537	Positive	Cd0	Sensitive	Cd0
31	36	0.691057	g57	-0.184977	0.148091	g75	-0.0600712	-0.299459	0.809108	0.809108	Positive	Cd0	Sensitive	Both
1	37	0.549237	g01	0.249089	-0.073327	g77	-0.166987	0.305166	0.593625	0.593625	Positive	Cd0	Sensitive	Cd0
2	37	0.784311	g08	-0.106403	0.0971159	g77	-0.166987	0.305166	0.906956	0.906956	Positive	Cd0	Sensitive	Both
3	37	0.621929	g10	0.347037	0.697572	g77	-0.166987	0.305166	0.714125	0.714125	Positive	Cd0	Sensitive	Cd0
4	37	0.759753	g14	-0.0601635	0.299016	g77	-0.166987	0.305166	0.884562	0.884562	Positive	Cd0	Sensitive	Both
6	37	0.571409	g16	-0.446199	-1	g77	-0.166987	0.305166	0.63262	0.63262	Positive	Cd0	Sensitive	Cd0
7	37	0.858861	g17	-0.287263	0.215278	g77	-0.166987	0.305166	0.960159	0.960159	Positive	Cd0	Sensitive	Both
8	37	0.681289	g19	-0.224028	0.618956	g77	-0.166987	0.305166	0.796846	0.796846	Positive	Cd0	Sensitive	Both
10	37	0.686503	g21	0.734679	0.650927	g77	-0.166987	0.305166	0.803439	0.803439	Positive	Cd0	Sensitive	Cd0
11	37	0.668381	g22	-0.0173855	0.851546	g77	-0.166987	0.305166	0.780057	0.780057	Positive	Cd0	Sensitive	Cd0
12	37	0.752107	g23	-0.264795	-0.0644675	g77	-0.166987	0.305166	0.877098	0.877098	Positive	Cd0	Sensitive	Both
13	37	0.509487	g24	-0.137304	-0.702938	g77	-0.166987	0.305166	0.518794	0.518794	Positive	Cd0	Sensitive	Cd0
16	37	0.730467	g28	-0.582424	-0.198956	g77	-0.166987	0.305166	0.854704	0.854704	Positive	Cd0	Sensitive	Cd0
19	37	0.549134	g33	-0.343293	0.402965	g77	-0.166987	0.305166	0.593441	0.593441	Positive	Cd0	Sensitive	Both
21	37	0.60189	g41	-0.441053	-0.397482	g77	-0.166987	0.305166	0.683017	0.683017	Positive	Cd0	Sensitive	Cd0
22	37	0.64585	g44	0.152893	1	g77	-0.166987	0.305166	0.749155	0.749155	Positive	Cd0	Sensitive	Cd0
24	37	0.76765	g46	-0.281191	0.088683	g77	-0.166987	0.305166	0.892027	0.892027	Positive	Cd0	Sensitive	Both
26	37	0.6628	g49	0.886968	-0.273894	g77	-0.166987	0.305166	0.772592	0.772592	Positive	Cd0	Sensitive	Cd0
28	37	0.708745	g51	-0.24881	0.327869	g77	-0.166987	0.305166	0.830341	0.830341	Positive	Cd0	Sensitive	Both
29	37	0.824582	g53	0.0371843	-0.506259	g77	-0.166987	0.305166	0.938457	0.938457	Positive	Cd0	Sensitive	Cd0
30	37	0.718261	g54	0.0607234	0.618315	g77	-0.166987	0.305166	0.841246	0.841246	Positive	Cd0	Sensitive	Both
31	37	0.761372	g57	-0.184977	0.148091	g77	-0.166987	0.305166	0.886113	0.886113	Positive	Cd0	Sensitive	Both
35	37	0.560451	g73	0.431995	0.505237	g77	-0.166987	0.305166	0.613594	0.613594	Positive	Cd0	Sensitive	Cd0
36	37	0.646587	g75	-0.0600712	-0.299459	g77	-0.166987	0.305166	0.750198	0.750198	Positive	Cd0	Sensitive	Cd0
1	38	0.572622	g01	0.249089	-0.073327	g80	0.0626789	0.114873	0.634697	0.634697	Positive	Cd0	Sensitive	Both
2	38	0.731331	g08	-0.106403	0.0971159	g80	0.0626789	0.114873	0.855634	0.855634	Positive	Cd0	Sensitive	Both
3	38	0.590514	g10	0.347037	0.697572	g80	0.0626789	0.114873	0.664642	0.664642	Positive	Cd0	Sensitive	Cd0
4	38	0.629267	g14	-0.0601635	0.299016	g80	0.0626789	0.114873	0.725114	0.725114	Positive	Cd0	Sensitive	Both
6	38	0.529853	g16	-0.446199	-1	g80	0.0626789	0.114873	0.557923	0.557923	Positive	Cd0	Sensitive	Cd0
7	38	0.647012	g17	-0.287263	0.215278	g80	0.0626789	0.114873	0.7508	0.7508	Positive	Cd0	Sensitive	Both
8	38	0.723483	g19	-0.224028	0.618956	g80	0.0626789	0.114873	0.847076	0.847076	Positive	Cd0	Sensitive	Cd0
10	38	0.603313	g21	0.734679	0.650927	g80	0.0626789	0.114873	0.685279	0.685279	Positive	Cd0	Sensitive	Cd0
12	38	0.6819	g23	-0.264795	-0.0644675	g80	0.0626789	0.114873	0.797625	0.797625	Positive	Cd0	Sensitive	Both
16	38	0.52242	g28	-0.582424	-0.198956	g80	0.0626789	0.114873	0.543835	0.543835	Positive	Cd0	Sensitive	Cd0
22	38	0.671615	g44	0.152893	1	g80	0.0626789	0.114873	0.784327	0.784327	Positive	Cd0	Sensitive	Cd0
24	38	0.511166	g46	-0.281191	0.088683	g80	0.0626789	0.114873	0.522082	0.522082	Positive	Cd0	Sensitive	Both
26	38	0.500164	g49	0.886968	-0.273894	g80	0.0626789	0.114873	0.500329	0.500329	Positive	Cd0	Sensitive	Cd0
28	38	0.519906	g51	-0.24881	0.327869	g80	0.0626789	0.114873	0.539019	0.539019	Positive	Cd0	Sensitive	Both
29	38	0.703729	g53	0.0371843	-0.506259	g80	0.0626789	0.114873	0.824447	0.824447	Positive	Cd0	Sensitive	Cd0
30	38	0.540367	g54	0.0607234	0.618315	g80	0.0626789	0.114873	0.577476	0.577476	Positive	Cd0	Sensitive	Cd0
31	38	0.674522	g57	-0.184977	0.148091	g80	0.0626789	0.114873	0.788128	0.788128	Positive	Cd0	Sensitive	Both
34	38	0.0925675	g70	-0.464219	-0.253584	g80	0.0626789	0.114873	-0.646867	0.646867	Negative	Cd0	Sensitive	Cd0
35	38	0.60406	g73	0.431995	0.505237	g80	0.0626789	0.114873	0.686464	0.686464	Positive	Cd0	Sensitive	Both
36	38	0.676252	g75	-0.0600712	-0.299459	g80	0.0626789	0.114873	0.790374	0.790374	Positive	Cd0	Sensitive	Cd0
37	38	0.636214	g77	-0.166987	0.305166	g80	0.0626789	0.114873	0.735319	0.735319	Positive	Cd0	Sensitive	Both
3	39	0.540214	g10	0.347037	0.697572	g82	0.190196	-0.613076	0.577193	0.577193	Positive	Cd0	Sensitive	Cd0
5	39	0.505821	g15	0.69436	-0.569136	g82	0.190196	-0.613076	0.511574	0.511574	Positive	Cd0	Sensitive	Both
14	39	0.516471	g26	0.395556	-0.475743	g82	0.190196	-0.613076	0.5324	0.5324	Positive	Cd0	Sensitive	Both
17	39	0.608198	g29	0.488315	-0.127217	g82	0.190196	-0.613076	0.692982	0.692982	Positive	Cd0	Sensitive	Cd0
20	39	0.532532	g36	0.333594	-0.323509	g82	0.190196	-0.613076	0.562948	0.562948	Positive	Cd0	Sensitive	Both
21	39	0.52377	g41	-0.441053	-0.397482	g82	0.190196	-0.613076	0.546411	0.546411	Positive	Cd0	Sensitive	Cd0
23	39	0.611943	g45	-0.204366	-0.522764	g82	0.190196	-0.613076	0.698823	0.698823	Positive	Cd0	Sensitive	Both
27	39	0.696778	g50	0.693047	-0.31872	g82	0.190196	-0.613076	0.816113	0.816113	Positive	Cd0	Sensitive	Cd0
32	39	0.744722	g62	0.0753814	-0.650022	g82	0.190196	-0.613076	0.869666	0.869666	Positive	Cd0	Sensitive	Both
33	39	0.706062	g67	-1	0.0812978	g82	0.190196	-0.613076	0.827201	0.827201	Positive	Cd0	Sensitive	Cd0
2	40	0.0500143	g08	-0.106403	0.0971159	g87	-0.937774	0.613829	-0.804945	0.804945	Negative	Cd0	Sensitive	Cd0
3	40	0.046046	g10	0.347037	0.697572	g87	-0.937774	0.613829	-0.820057	0.820057	Negative	Cd0	Sensitive	Cd0
4	40	0.0624352	g14	-0.0601635	0.299016	g87	-0.937774	0.613829	-0.758055	0.758055	Negative	Cd0	Sensitive	Cd0
6	40	0.0752727	g16	-0.446199	-1	g87	-0.937774	0.613829	-0.710241	0.710241	Negative	Cd0	Sensitive	Cd0
7	40	0.0643748	g17	-0.287263	0.215278	g87	-0.937774	0.613829	-0.750789	0.750789	Negative	Cd0	Sensitive	Cd0
8	40	0.0557838	g19	-0.224028	0.618956	g87	-0.937774	0.613829	-0.783088	0.783088	Negative	Cd0	Sensitive	Cd0
11	40	0.121609	g22	-0.0173855	0.851546	g87	-0.937774	0.613829	-0.543143	0.543143	Negative	Cd0	Sensitive	Cd0
12	40	0.0531043	g23	-0.264795	-0.0644675	g87	-0.937774	0.613829	-0.793223	0.793223	Negative	Cd0	Sensitive	Cd0
16	40	0.0824454	g28	-0.582424	-0.198956	g87	-0.937774	0.613829	-0.683813	0.683813	Negative	Cd0	Sensitive	Cd0
21	40	0.110557	g41	-0.441053	-0.397482	g87	-0.937774	0.613829	-0.582218	0.582218	Negative	Cd0	Sensitive	Cd0
22	40	0.0394486	g44	0.152893	1	g87	-0.937774	0.613829	-0.845318	0.845318	Negative	Cd0	Sensitive	Cd0
24	40	0.0603537	g46	-0.281191	0.088683	g87	-0.937774	0.613829	-0.76587	0.76587	Negative	Cd0	Sensitive	Cd0
26	40	0.108363	g49	0.886968	-0.273894	g87	-0.937774	0.613829	-0.590033	0.590033	Negative	Cd0	Sensitive	Cd0
28	40	0.0639741	g51	-0.24881	0.327869	g87	-0.937774	0.613829	-0.752289	0.752289	Negative	Cd0	Sensitive	Cd0
29	40	0.0773337	g53	0.0371843	-0.506259	g87	-0.937774	0.613829	-0.702626	0.702626	Negative	Cd0	Sensitive	Cd0
30	40	0.11027	g54	0.0607234	0.618315	g87	-0.937774	0.613829	-0.583238	0.583238	Negative	Cd0	Sensitive	Cd0
31	40	0.0720458	g57	-0.184977	0.148091	g87	-0.937774	0.613829	-0.722198	0.722198	Negative	Cd0	Sensitive	Cd0
36	40	0.0531043	g75	-0.0600712	-0.299459	g87	-0.937774	0.613829	-0.793223	0.793223	Negative	Cd0	Sensitive	Cd0
37	40	0.0643748	g77	-0.166987	0.305166	g87	-0.937774	0.613829	-0.750789	0.750789	Negative	Cd0	Sensitive	Cd0
38	40	0.086617	g80	0.0626789	0.114873	g87	-0.937774	0.613829	-0.668537	0.668537	Negative	Cd0	Sensitive	Cd0
1	41	0.524949	g01	0.249089	-0.073327	g88	-0.723603	0.00532963	0.548653	0.548653	Positive	Cd0	Sensitive	Cd0
2	41	0.640319	g08	-0.106403	0.0971159	g88	-0.723603	0.00532963	0.741259	0.741259	Positive	Cd0	Sensitive	Cd0
3	41	0.548306	g10	0.347037	0.697572	g88	-0.723603	0.00532963	0.591945	0.591945	Positive	Cd0	Sensitive	Cd0
4	41	0.53066	g14	-0.0601635	0.299016	g88	-0.723603	0.00532963	0.559441	0.559441	Positive	Cd0	Sensitive	Cd0
6	41	0.561846	g16	-0.446199	-1	g88	-0.723603	0.00532963	0.616042	0.616042	Positive	Cd0	Sensitive	Cd0
7	41	0.59723	g17	-0.287263	0.215278	g88	-0.723603	0.00532963	0.675552	0.675552	Positive	Cd0	Sensitive	Cd0
8	41	0.593202	g19	-0.224028	0.618956	g88	-0.723603	0.00532963	0.669031	0.669031	Positive	Cd0	Sensitive	Cd0
10	41	0.550907	g21	0.734679	0.650927	g88	-0.723603	0.00532963	0.596632	0.596632	Positive	Cd0	Sensitive	Cd0
12	41	0.590327	g23	-0.264795	-0.0644675	g88	-0.723603	0.00532963	0.664336	0.664336	Positive	Cd0	Sensitive	Both
22	41	0.557419	g44	0.152893	1	g88	-0.723603	0.00532963	0.608244	0.608244	Positive	Cd0	Sensitive	Cd0
29	41	0.560091	g53	0.0371843	-0.506259	g88	-0.723603	0.00532963	0.612961	0.612961	Positive	Cd0	Sensitive	Cd0
31	41	0.584664	g57	-0.184977	0.148091	g88	-0.723603	0.00532963	0.654992	0.654992	Positive	Cd0	Sensitive	Cd0
34	41	0.120836	g70	-0.464219	-0.253584	g88	-0.723603	0.00532963	-0.54586	0.54586	Negative	Cd0	Sensitive	Cd0
35	41	0.528432	g73	0.431995	0.505237	g88	-0.723603	0.00532963	0.555248	0.555248	Positive	Cd0	Sensitive	Cd0
36	41	0.660317	g75	-0.0600712	-0.299459	g88	-0.723603	0.00532963	0.769231	0.769231	Positive	Cd0	Sensitive	Cd0
37	41	0.566006	g77	-0.166987	0.305166	g88	-0.723603	0.00532963	0.623299	0.623299	Positive	Cd0	Sensitive	Cd0
38	41	0.745183	g80	0.0626789	0.114873	g88	-0.723603	0.00532963	0.870137	0.870137	Positive	Cd0	Sensitive	Cd0
40	41	0.0996409	g87	-0.937774	0.613829	g88	-0.723603	0.00532963	-0.621293	0.621293	Negative	Cd0	Sensitive	Both
1	2	0.51776	g01	0.249089	-0.073327	g08	-0.106403	0.0971159	0.534889	0.534889	Positive	Cd20	Sensitive	Both
2	4	0.689913	g08	-0.106403	0.0971159	g14	-0.0601635	0.299016	0.807692	0.807692	Positive	Cd20	Sensitive	Both
3	5	0.132051	g10	0.347037	0.697572	g15	0.69436	-0.569136	-0.506671	0.506671	Negative	Cd20	Sensitive	Cd20
2	7	0.753073	g08	-0.106403	0.0971159	g17	-0.287263	0.215278	0.878054	0.878054	Positive	Cd20	Sensitive	Both
4	7	0.568249	g14	-0.0601635	0.299016	g17	-0.287263	0.215278	0.627182	0.627182	Positive	Cd20	Sensitive	Both
7	8	0.629212	g17	-0.287263	0.215278	g19	-0.224028	0.618956	0.725032	0.725032	Positive	Cd20	Sensitive	Both
2	9	0.604344	g08	-0.106403	0.0971159	g20	-0.390183	0.0074915	0.686913	0.686913	Positive	Cd20	Sensitive	Cd20
7	9	0.653402	g17	-0.287263	0.215278	g20	-0.390183	0.0074915	0.75974	0.75974	Positive	Cd20	Sensitive	Cd20
3	11	0.567781	g10	0.347037	0.697572	g22	-0.0173855	0.851546	0.626374	0.626374	Positive	Cd20	Sensitive	Both
8	11	0.574955	g19	-0.224028	0.618956	g22	-0.0173855	0.851546	0.638673	0.638673	Positive	Cd20	Sensitive	Both
2	12	0.681177	g08	-0.106403	0.0971159	g23	-0.264795	-0.0644675	0.796703	0.796703	Positive	Cd20	Sensitive	Both
4	12	0.552173	g14	-0.0601635	0.299016	g23	-0.264795	-0.0644675	0.598901	0.598901	Positive	Cd20	Sensitive	Both
7	12	0.619741	g17	-0.287263	0.215278	g23	-0.264795	-0.0644675	0.710806	0.710806	Positive	Cd20	Sensitive	Both
9	12	0.684091	g20	-0.390183	0.0074915	g23	-0.264795	-0.0644675	0.800403	0.800403	Positive	Cd20	Sensitive	Cd20
3	13	0.0623855	g10	0.347037	0.697572	g24	-0.137304	-0.702938	-0.758242	0.758242	Negative	Cd20	Sensitive	Both
6	13	0.0466421	g16	-0.446199	-1	g24	-0.137304	-0.702938	-0.817782	0.817782	Negative	Cd20	Sensitive	Cd20
11	13	0.12451	g22	-0.0173855	0.851546	g24	-0.137304	-0.702938	-0.532967	0.532967	Negative	Cd20	Sensitive	Both
1	14	0.540294	g01	0.249089	-0.073327	g26	0.395556	-0.475743	0.577341	0.577341	Positive	Cd20	Sensitive	Cd20
6	14	0.125696	g16	-0.446199	-1	g26	0.395556	-0.475743	-0.528813	0.528813	Negative	Cd20	Sensitive	Cd20
3	15	0.093673	g10	0.347037	0.697572	g27	-0.00134773	-0.828883	-0.642857	0.642857	Negative	Cd20	Sensitive	Both
6	15	0.066552	g16	-0.446199	-1	g27	-0.00134773	-0.828883	-0.742651	0.742651	Negative	Cd20	Sensitive	Cd20
13	15	0.74863	g24	-0.137304	-0.702938	g27	-0.00134773	-0.828883	0.873626	0.873626	Positive	Cd20	Sensitive	Both
7	16	0.522275	g17	-0.287263	0.215278	g28	-0.582424	-0.198956	0.543557	0.543557	Positive	Cd20	Sensitive	Both
9	16	0.615834	g20	-0.390183	0.0074915	g28	-0.582424	-0.198956	0.704833	0.704833	Positive	Cd20	Sensitive	Cd20
12	16	0.534132	g23	-0.264795	-0.0644675	g28	-0.582424	-0.198956	0.565934	0.565934	Positive	Cd20	Sensitive	Both
1	17	0.63726	g01	0.249089	-0.073327	g29	0.488315	-0.127217	0.73684	0.73684	Positive	Cd20	Sensitive	Cd20
14	17	0.622686	g26	0.395556	-0.475743	g29	0.488315	-0.127217	0.715269	0.715269	Positive	Cd20	Sensitive	Both
2	19	0.668503	g08	-0.106403	0.0971159	g33	-0.343293	0.402965	0.78022	0.78022	Positive	Cd20	Sensitive	Both
4	19	0.648395	g14	-0.0601635	0.299016	g33	-0.343293	0.402965	0.752747	0.752747	Positive	Cd20	Sensitive	Cd20
7	19	0.665718	g17	-0.287263	0.215278	g33	-0.343293	0.402965	0.77651	0.77651	Positive	Cd20	Sensitive	Both
8	19	0.595392	g19	-0.224028	0.618956	g33	-0.343293	0.402965	0.672585	0.672585	Positive	Cd20	Sensitive	Cd20
12	19	0.552173	g23	-0.264795	-0.0644675	g33	-0.343293	0.402965	0.598901	0.598901	Positive	Cd20	Sensitive	Both
1	20	0.580156	g01	0.249089	-0.073327	g36	0.333594	-0.323509	0.647462	0.647462	Positive	Cd20	Sensitive	Cd20
11	20	0.0845254	g22	-0.0173855	0.851546	g36	0.333594	-0.323509	-0.676188	0.676188	Negative	Cd20	Sensitive	Cd20
14	20	0.595833	g26	0.395556	-0.475743	g36	0.333594	-0.323509	0.673298	0.673298	Positive	Cd20	Sensitive	Both
17	20	0.563677	g29	0.488315	-0.127217	g36	0.333594	-0.323509	0.619245	0.619245	Positive	Cd20	Sensitive	Both
3	21	0.12608	g10	0.347037	0.697572	g41	-0.441053	-0.397482	-0.527473	0.527473	Negative	Cd20	Sensitive	Both
6	21	0.086105	g16	-0.446199	-1	g41	-0.441053	-0.397482	-0.670408	0.670408	Negative	Cd20	Sensitive	Cd20
9	21	0.665718	g20	-0.390183	0.0074915	g41	-0.441053	-0.397482	0.77651	0.77651	Positive	Cd20	Sensitive	Cd20
12	21	0.522484	g23	-0.264795	-0.0644675	g41	-0.441053	-0.397482	0.543956	0.543956	Positive	Cd20	Sensitive	Both
13	21	0.540067	g24	-0.137304	-0.702938	g41	-0.441053	-0.397482	0.576923	0.576923	Positive	Cd20	Sensitive	Both
16	21	0.574185	g28	-0.582424	-0.198956	g41	-0.441053	-0.397482	0.637363	0.637363	Positive	Cd20	Sensitive	Both
11	22	0.510087	g22	-0.0173855	0.851546	g44	0.152893	1	0.51997	0.51997	Positive	Cd20	Sensitive	Both
6	23	0.0655312	g16	-0.446199	-1	g45	-0.204366	-0.522764	-0.746464	0.746464	Negative	Cd20	Sensitive	Cd20
12	23	0.545608	g23	-0.264795	-0.0644675	g45	-0.204366	-0.522764	0.587056	0.587056	Positive	Cd20	Sensitive	Cd20
13	23	0.633914	g24	-0.137304	-0.702938	g45	-0.204366	-0.522764	0.731963	0.731963	Positive	Cd20	Sensitive	Cd20
15	23	0.633914	g27	-0.00134773	-0.828883	g45	-0.204366	-0.522764	0.731963	0.731963	Positive	Cd20	Sensitive	Cd20
16	23	0.531517	g28	-0.582424	-0.198956	g45	-0.204366	-0.522764	0.561048	0.561048	Positive	Cd20	Sensitive	Cd20
21	23	0.519768	g41	-0.441053	-0.397482	g45	-0.204366	-0.522764	0.538754	0.538754	Positive	Cd20	Sensitive	Both
1	24	0.507597	g01	0.249089	-0.073327	g46	-0.281191	0.088683	0.515079	0.515079	Positive	Cd20	Sensitive	Cd20
2	24	0.7035	g08	-0.106403	0.0971159	g46	-0.281191	0.088683	0.824176	0.824176	Positive	Cd20	Sensitive	Both
4	24	0.611286	g14	-0.0601635	0.299016	g46	-0.281191	0.088683	0.697802	0.697802	Positive	Cd20	Sensitive	Both
7	24	0.644082	g17	-0.287263	0.215278	g46	-0.281191	0.088683	0.746645	0.746645	Positive	Cd20	Sensitive	Both
9	24	0.611966	g20	-0.390183	0.0074915	g46	-0.281191	0.088683	0.698859	0.698859	Positive	Cd20	Sensitive	Cd20
12	24	0.640666	g23	-0.264795	-0.0644675	g46	-0.281191	0.088683	0.741758	0.741758	Positive	Cd20	Sensitive	Both
19	24	0.577423	g33	-0.343293	0.402965	g46	-0.281191	0.088683	0.642857	0.642857	Positive	Cd20	Sensitive	Both
11	25	0.538168	g22	-0.0173855	0.851546	g47	-0.392534	0.851873	0.573423	0.573423	Positive	Cd20	Sensitive	Cd20
19	25	0.538168	g33	-0.343293	0.402965	g47	-0.392534	0.851873	0.573423	0.573423	Positive	Cd20	Sensitive	Cd20
21	25	0.124897	g41	-0.441053	-0.397482	g47	-0.392534	0.851873	-0.531611	0.531611	Negative	Cd20	Sensitive	Cd20
5	26	0.564245	g15	0.69436	-0.569136	g49	0.886968	-0.273894	0.620235	0.620235	Positive	Cd20	Sensitive	Cd20
8	26	0.128226	g19	-0.224028	0.618956	g49	0.886968	-0.273894	-0.519982	0.519982	Negative	Cd20	Sensitive	Both
14	27	0.55835	g26	0.395556	-0.475743	g50	0.693047	-0.31872	0.60989	0.60989	Positive	Cd20	Sensitive	Both
17	27	0.51148	g29	0.488315	-0.127217	g50	0.693047	-0.31872	0.522697	0.522697	Positive	Cd20	Sensitive	Both
20	27	0.51462	g36	0.333594	-0.323509	g50	0.693047	-0.31872	0.528813	0.528813	Positive	Cd20	Sensitive	Both
26	27	0.640666	g49	0.886968	-0.273894	g50	0.693047	-0.31872	0.741758	0.741758	Positive	Cd20	Sensitive	Both
2	28	0.720527	g08	-0.106403	0.0971159	g51	-0.24881	0.327869	0.84379	0.84379	Positive	Cd20	Sensitive	Both
4	28	0.599424	g14	-0.0601635	0.299016	g51	-0.24881	0.327869	0.679077	0.679077	Positive	Cd20	Sensitive	Both
7	28	0.767798	g17	-0.287263	0.215278	g51	-0.24881	0.327869	0.892165	0.892165	Positive	Cd20	Sensitive	Both
8	28	0.516305	g19	-0.224028	0.618956	g51	-0.24881	0.327869	0.532079	0.532079	Positive	Cd20	Sensitive	Both
9	28	0.642591	g20	-0.390183	0.0074915	g51	-0.24881	0.327869	0.744518	0.744518	Positive	Cd20	Sensitive	Cd20
12	28	0.610395	g23	-0.264795	-0.0644675	g51	-0.24881	0.327869	0.696415	0.696415	Positive	Cd20	Sensitive	Both
19	28	0.688731	g33	-0.343293	0.402965	g51	-0.24881	0.327869	0.806224	0.806224	Positive	Cd20	Sensitive	Both
24	28	0.641287	g46	-0.281191	0.088683	g51	-0.24881	0.327869	0.742651	0.742651	Positive	Cd20	Sensitive	Both
6	29	0.0946675	g16	-0.446199	-1	g53	0.0371843	-0.506259	-0.639254	0.639254	Negative	Cd20	Sensitive	Both
12	29	0.535818	g23	-0.264795	-0.0644675	g53	0.0371843	-0.506259	0.569069	0.569069	Positive	Cd20	Sensitive	Both
13	29	0.579535	g24	-0.137304	-0.702938	g53	0.0371843	-0.506259	0.646419	0.646419	Positive	Cd20	Sensitive	Both
14	29	0.541808	g26	0.395556	-0.475743	g53	0.0371843	-0.506259	0.580119	0.580119	Positive	Cd20	Sensitive	Cd20
15	29	0.538803	g27	-0.00134773	-0.828883	g53	0.0371843	-0.506259	0.574594	0.574594	Positive	Cd20	Sensitive	Cd20
20	29	0.510163	g36	0.333594	-0.323509	g53	0.0371843	-0.506259	0.52012	0.52012	Positive	Cd20	Sensitive	Cd20
23	29	0.621583	g45	-0.204366	-0.522764	g53	0.0371843	-0.506259	0.713601	0.713601	Positive	Cd20	Sensitive	Cd20
7	30	0.511402	g17	-0.287263	0.215278	g54	0.0607234	0.618315	0.522544	0.522544	Positive	Cd20	Sensitive	Both
11	30	0.518295	g22	-0.0173855	0.851546	g54	0.0607234	0.618315	0.53592	0.53592	Positive	Cd20	Sensitive	Both
22	30	0.513174	g44	0.152893	1	g54	0.0607234	0.618315	0.526001	0.526001	Positive	Cd20	Sensitive	Both
28	30	0.508683	g51	-0.24881	0.327869	g54	0.0607234	0.618315	0.517215	0.517215	Positive	Cd20	Sensitive	Both
2	31	0.825703	g08	-0.106403	0.0971159	g57	-0.184977	0.148091	0.939241	0.939241	Positive	Cd20	Sensitive	Both
4	31	0.78331	g14	-0.0601635	0.299016	g57	-0.184977	0.148091	0.906091	0.906091	Positive	Cd20	Sensitive	Both
7	31	0.740096	g17	-0.287263	0.215278	g57	-0.184977	0.148091	0.8649	0.8649	Positive	Cd20	Sensitive	Both
9	31	0.610593	g20	-0.390183	0.0074915	g57	-0.184977	0.148091	0.696725	0.696725	Positive	Cd20	Sensitive	Cd20
12	31	0.647433	g23	-0.264795	-0.0644675	g57	-0.184977	0.148091	0.751393	0.751393	Positive	Cd20	Sensitive	Both
19	31	0.684657	g33	-0.343293	0.402965	g57	-0.184977	0.148091	0.801117	0.801117	Positive	Cd20	Sensitive	Cd20
24	31	0.712134	g46	-0.281191	0.088683	g57	-0.184977	0.148091	0.834267	0.834267	Positive	Cd20	Sensitive	Both
28	31	0.746731	g51	-0.24881	0.327869	g57	-0.184977	0.148091	0.87171	0.87171	Positive	Cd20	Sensitive	Both
6	32	0.0628582	g16	-0.446199	-1	g62	0.0753814	-0.650022	-0.75647	0.75647	Negative	Cd20	Sensitive	Cd20
13	32	0.704041	g24	-0.137304	-0.702938	g62	0.0753814	-0.650022	0.824816	0.824816	Positive	Cd20	Sensitive	Cd20
14	32	0.567059	g26	0.395556	-0.475743	g62	0.0753814	-0.650022	0.625124	0.625124	Positive	Cd20	Sensitive	Both
15	32	0.671594	g27	-0.00134773	-0.828883	g62	0.0753814	-0.650022	0.784299	0.784299	Positive	Cd20	Sensitive	Cd20
20	32	0.516639	g36	0.333594	-0.323509	g62	0.0753814	-0.650022	0.532725	0.532725	Positive	Cd20	Sensitive	Cd20
23	32	0.661685	g45	-0.204366	-0.522764	g62	0.0753814	-0.650022	0.771086	0.771086	Positive	Cd20	Sensitive	Both
29	32	0.742335	g53	0.0371843	-0.506259	g62	0.0753814	-0.650022	0.867218	0.867218	Positive	Cd20	Sensitive	Cd20
2	33	0.0911701	g08	-0.106403	0.0971159	g67	-1	0.0812978	-0.651944	0.651944	Negative	Cd20	Sensitive	Cd20
7	33	0.0953834	g17	-0.287263	0.215278	g67	-1	0.0812978	-0.636662	0.636662	Negative	Cd20	Sensitive	Cd20
9	33	0.0390418	g20	-0.390183	0.0074915	g67	-1	0.0812978	-0.846881	0.846881	Negative	Cd20	Sensitive	Cd20
12	33	0.0896516	g23	-0.264795	-0.0644675	g67	-1	0.0812978	-0.657469	0.657469	Negative	Cd20	Sensitive	Cd20
16	33	0.0775933	g28	-0.582424	-0.198956	g67	-1	0.0812978	-0.701668	0.701668	Negative	Cd20	Sensitive	Cd20
21	33	0.079092	g41	-0.441053	-0.397482	g67	-1	0.0812978	-0.696143	0.696143	Negative	Cd20	Sensitive	Cd20
24	33	0.131583	g46	-0.281191	0.088683	g67	-1	0.0812978	-0.508295	0.508295	Negative	Cd20	Sensitive	Cd20
28	33	0.0938654	g51	-0.24881	0.327869	g67	-1	0.0812978	-0.64216	0.64216	Negative	Cd20	Sensitive	Cd20
31	33	0.116509	g57	-0.184977	0.148091	g67	-1	0.0812978	-0.561111	0.561111	Negative	Cd20	Sensitive	Cd20
6	34	0.0919978	g16	-0.446199	-1	g70	-0.464219	-0.253584	-0.648936	0.648936	Negative	Cd20	Sensitive	Cd20
9	34	0.629642	g20	-0.390183	0.0074915	g70	-0.464219	-0.253584	0.725669	0.725669	Positive	Cd20	Sensitive	Cd20
12	34	0.637282	g23	-0.264795	-0.0644675	g70	-0.464219	-0.253584	0.736871	0.736871	Positive	Cd20	Sensitive	Cd20
16	34	0.662026	g28	-0.582424	-0.198956	g70	-0.464219	-0.253584	0.771547	0.771547	Positive	Cd20	Sensitive	Cd20
21	34	0.614121	g41	-0.441053	-0.397482	g70	-0.464219	-0.253584	0.702195	0.702195	Positive	Cd20	Sensitive	Cd20
22	34	0.114	g44	0.152893	1	g70	-0.464219	-0.253584	-0.569992	0.569992	Negative	Cd20	Sensitive	Cd20
23	34	0.548387	g45	-0.204366	-0.522764	g70	-0.464219	-0.253584	0.592091	0.592091	Positive	Cd20	Sensitive	Cd20
24	34	0.51462	g46	-0.281191	0.088683	g70	-0.464219	-0.253584	0.528813	0.528813	Positive	Cd20	Sensitive	Cd20
33	34	0.0842959	g67	-1	0.0812978	g70	-0.464219	-0.253584	-0.677028	0.677028	Negative	Cd20	Sensitive	Cd20
3	35	0.506958	g10	0.347037	0.697572	g73	0.431995	0.505237	0.51382	0.51382	Positive	Cd20	Sensitive	Cd20
10	35	0.564224	g21	0.734679	0.650927	g73	0.431995	0.505237	0.620198	0.620198	Positive	Cd20	Sensitive	Both
30	35	0.578363	g54	0.0607234	0.618315	g73	0.431995	0.505237	0.644444	0.644444	Positive	Cd20	Sensitive	Both
2	36	0.546079	g08	-0.106403	0.0971159	g75	-0.0600712	-0.299459	0.587912	0.587912	Positive	Cd20	Sensitive	Both
7	36	0.500873	g17	-0.287263	0.215278	g75	-0.0600712	-0.299459	0.501745	0.501745	Positive	Cd20	Sensitive	Both
12	36	0.607768	g23	-0.264795	-0.0644675	g75	-0.0600712	-0.299459	0.692308	0.692308	Positive	Cd20	Sensitive	Both
23	36	0.618994	g45	-0.204366	-0.522764	g75	-0.0600712	-0.299459	0.709669	0.709669	Positive	Cd20	Sensitive	Both
29	36	0.712134	g53	0.0371843	-0.506259	g75	-0.0600712	-0.299459	0.834267	0.834267	Positive	Cd20	Sensitive	Both
31	36	0.521171	g57	-0.184977	0.148091	g75	-0.0600712	-0.299459	0.541445	0.541445	Positive	Cd20	Sensitive	Both
32	36	0.658631	g62	0.0753814	-0.650022	g75	-0.0600712	-0.299459	0.766934	0.766934	Positive	Cd20	Sensitive	Cd20
2	37	0.792507	g08	-0.106403	0.0971159	g77	-0.166987	0.305166	0.913893	0.913893	Positive	Cd20	Sensitive	Both
4	37	0.635787	g14	-0.0601635	0.299016	g77	-0.166987	0.305166	0.734698	0.734698	Positive	Cd20	Sensitive	Both
7	37	0.838835	g17	-0.287263	0.215278	g77	-0.166987	0.305166	0.948052	0.948052	Positive	Cd20	Sensitive	Both
8	37	0.567983	g19	-0.224028	0.618956	g77	-0.166987	0.305166	0.626723	0.626723	Positive	Cd20	Sensitive	Both
9	37	0.653402	g20	-0.390183	0.0074915	g77	-0.166987	0.305166	0.75974	0.75974	Positive	Cd20	Sensitive	Cd20
12	37	0.652574	g23	-0.264795	-0.0644675	g77	-0.166987	0.305166	0.758591	0.758591	Positive	Cd20	Sensitive	Both
19	37	0.713855	g33	-0.343293	0.402965	g77	-0.166987	0.305166	0.836242	0.836242	Positive	Cd20	Sensitive	Both
24	37	0.693691	g46	-0.281191	0.088683	g77	-0.166987	0.305166	0.812349	0.812349	Positive	Cd20	Sensitive	Both
28	37	0.849989	g51	-0.24881	0.327869	g77	-0.166987	0.305166	0.954993	0.954993	Positive	Cd20	Sensitive	Both
30	37	0.530203	g54	0.0607234	0.618315	g77	-0.166987	0.305166	0.558581	0.558581	Positive	Cd20	Sensitive	Both
31	37	0.777444	g57	-0.184977	0.148091	g77	-0.166987	0.305166	0.900937	0.900937	Positive	Cd20	Sensitive	Both
33	37	0.0838378	g67	-1	0.0812978	g77	-0.166987	0.305166	-0.678706	0.678706	Negative	Cd20	Sensitive	Cd20
1	38	0.606418	g01	0.249089	-0.073327	g80	0.0626789	0.114873	0.690186	0.690186	Positive	Cd20	Sensitive	Both
2	38	0.69459	g08	-0.106403	0.0971159	g80	0.0626789	0.114873	0.813449	0.813449	Positive	Cd20	Sensitive	Both
4	38	0.535404	g14	-0.0601635	0.299016	g80	0.0626789	0.114873	0.5683	0.5683	Positive	Cd20	Sensitive	Both
7	38	0.602781	g17	-0.287263	0.215278	g80	0.0626789	0.114873	0.684434	0.684434	Positive	Cd20	Sensitive	Both
9	38	0.547535	g20	-0.390183	0.0074915	g80	0.0626789	0.114873	0.590551	0.590551	Positive	Cd20	Sensitive	Cd20
12	38	0.536905	g23	-0.264795	-0.0644675	g80	0.0626789	0.114873	0.571086	0.571086	Positive	Cd20	Sensitive	Both
17	38	0.554219	g29	0.488315	-0.127217	g80	0.0626789	0.114873	0.602558	0.602558	Positive	Cd20	Sensitive	Cd20
20	38	0.505694	g36	0.333594	-0.323509	g80	0.0626789	0.114873	0.511324	0.511324	Positive	Cd20	Sensitive	Cd20
24	38	0.619458	g46	-0.281191	0.088683	g80	0.0626789	0.114873	0.710375	0.710375	Positive	Cd20	Sensitive	Both
28	38	0.580226	g51	-0.24881	0.327869	g80	0.0626789	0.114873	0.647579	0.647579	Positive	Cd20	Sensitive	Both
31	38	0.639114	g57	-0.184977	0.148091	g80	0.0626789	0.114873	0.739522	0.739522	Positive	Cd20	Sensitive	Both
35	38	0.544728	g73	0.431995	0.505237	g80	0.0626789	0.114873	0.585455	0.585455	Positive	Cd20	Sensitive	Both
37	38	0.61048	g77	-0.166987	0.305166	g80	0.0626789	0.114873	0.696548	0.696548	Positive	Cd20	Sensitive	Both
5	39	0.503698	g15	0.69436	-0.569136	g82	0.190196	-0.613076	0.507368	0.507368	Positive	Cd20	Sensitive	Both
6	39	0.103028	g16	-0.446199	-1	g82	0.190196	-0.613076	-0.609117	0.609117	Negative	Cd20	Sensitive	Cd20
13	39	0.601413	g24	-0.137304	-0.702938	g82	0.190196	-0.613076	0.682256	0.682256	Positive	Cd20	Sensitive	Cd20
14	39	0.610136	g26	0.395556	-0.475743	g82	0.190196	-0.613076	0.696012	0.696012	Positive	Cd20	Sensitive	Both
15	39	0.622686	g27	-0.00134773	-0.828883	g82	0.190196	-0.613076	0.715269	0.715269	Positive	Cd20	Sensitive	Cd20
20	39	0.579723	g36	0.333594	-0.323509	g82	0.190196	-0.613076	0.646735	0.646735	Positive	Cd20	Sensitive	Both
23	39	0.607599	g45	-0.204366	-0.522764	g82	0.190196	-0.613076	0.692043	0.692043	Positive	Cd20	Sensitive	Both
29	39	0.812208	g53	0.0371843	-0.506259	g82	0.190196	-0.613076	0.929469	0.929469	Positive	Cd20	Sensitive	Cd20
32	39	0.750219	g62	0.0753814	-0.650022	g82	0.190196	-0.613076	0.875219	0.875219	Positive	Cd20	Sensitive	Both
36	39	0.669314	g75	-0.0600712	-0.299459	g82	0.190196	-0.613076	0.781294	0.781294	Positive	Cd20	Sensitive	Cd20
19	40	0.099943	g33	-0.343293	0.402965	g87	-0.937774	0.613829	-0.620205	0.620205	Negative	Cd20	Sensitive	Cd20
25	40	0.0693757	g47	-0.392534	0.851873	g87	-0.937774	0.613829	-0.732123	0.732123	Negative	Cd20	Sensitive	Cd20
12	41	0.508672	g23	-0.264795	-0.0644675	g88	-0.723603	0.00532963	0.517194	0.517194	Positive	Cd20	Sensitive	Both
16	41	0.551098	g28	-0.582424	-0.198956	g88	-0.723603	0.00532963	0.596974	0.596974	Positive	Cd20	Sensitive	Cd20
24	41	0.507275	g46	-0.281191	0.088683	g88	-0.723603	0.00532963	0.514443	0.514443	Positive	Cd20	Sensitive	Cd20
40	41	0.127574	g87	-0.937774	0.613829	g88	-0.723603	0.00532963	-0.522254	0.522254	Negative	Cd20	Sensitive	Both

### Sheet: Fig 9A
Abundance	Subject	Cd_grp	Treatment	Time	Rep	Kingdom	Phylum	Class	Order	Family	Genus
0.172029	1	Resilient	Cd20	24	2	Bacteria	Firmicutes	Clostridia	Clostridiales	Lachnospiraceae	Anaerostipes
0.161076	1	Resilient	Cd20	24	3	Bacteria	Firmicutes	Clostridia	Clostridiales	Lachnospiraceae	Anaerostipes
0.14533	1	Resilient	Cd20	24	1	Bacteria	Firmicutes	Clostridia	Clostridiales	Lachnospiraceae	Anaerostipes
0.0369682	12	Resilient	Cd0	24	1	Bacteria	Firmicutes	Clostridia	Clostridiales	Lachnospiraceae	Anaerostipes
0.0299267	1	Resilient	Cd0	24	3	Bacteria	Firmicutes	Clostridia	Clostridiales	Lachnospiraceae	Anaerostipes
0.0264059	1	Resilient	Cd0	24	1	Bacteria	Firmicutes	Clostridia	Clostridiales	Lachnospiraceae	Anaerostipes
0.0235697	1	Resilient	Cd0	24	2	Bacteria	Firmicutes	Clostridia	Clostridiales	Lachnospiraceae	Anaerostipes
0.0219071	1	Resilient	Baseline	0	3	Bacteria	Firmicutes	Clostridia	Clostridiales	Lachnospiraceae	Anaerostipes
0.0197555	1	Resilient	Baseline	0	1	Bacteria	Firmicutes	Clostridia	Clostridiales	Lachnospiraceae	Anaerostipes
0.0192665	1	Resilient	Baseline	0	2	Bacteria	Firmicutes	Clostridia	Clostridiales	Lachnospiraceae	Anaerostipes
0.0180929	12	Resilient	Cd20	24	2	Bacteria	Firmicutes	Clostridia	Clostridiales	Lachnospiraceae	Anaerostipes
0.0138875	12	Resilient	Cd0	24	3	Bacteria	Firmicutes	Clostridia	Clostridiales	Lachnospiraceae	Anaerostipes
0.0133007	12	Resilient	Cd20	24	3	Bacteria	Firmicutes	Clostridia	Clostridiales	Lachnospiraceae	Anaerostipes
0.0119315	12	Resilient	Cd20	24	1	Bacteria	Firmicutes	Clostridia	Clostridiales	Lachnospiraceae	Anaerostipes
0.0113447	12	Resilient	Baseline	0	1	Bacteria	Firmicutes	Clostridia	Clostridiales	Lachnospiraceae	Anaerostipes
0.00889976	12	Resilient	Baseline	0	2	Bacteria	Firmicutes	Clostridia	Clostridiales	Lachnospiraceae	Anaerostipes
0.00811736	12	Resilient	Cd0	24	2	Bacteria	Firmicutes	Clostridia	Clostridiales	Lachnospiraceae	Anaerostipes
0.00743276	12	Resilient	Baseline	0	3	Bacteria	Firmicutes	Clostridia	Clostridiales	Lachnospiraceae	Anaerostipes
0.00528117	13	Sensitive	Baseline	0	2	Bacteria	Firmicutes	Clostridia	Clostridiales	Lachnospiraceae	Anaerostipes
0.00440098	15	Sensitive	Baseline	0	2	Bacteria	Firmicutes	Clostridia	Clostridiales	Lachnospiraceae	Anaerostipes
0.00332518	15	Sensitive	Baseline	0	3	Bacteria	Firmicutes	Clostridia	Clostridiales	Lachnospiraceae	Anaerostipes
0.00322738	15	Sensitive	Baseline	0	1	Bacteria	Firmicutes	Clostridia	Clostridiales	Lachnospiraceae	Anaerostipes
0.00303178	13	Sensitive	Baseline	0	3	Bacteria	Firmicutes	Clostridia	Clostridiales	Lachnospiraceae	Anaerostipes
0.00283619	13	Sensitive	Baseline	0	1	Bacteria	Firmicutes	Clostridia	Clostridiales	Lachnospiraceae	Anaerostipes
0.000488998	15	Sensitive	Cd0	24	2	Bacteria	Firmicutes	Clostridia	Clostridiales	Lachnospiraceae	Anaerostipes
0	13	Sensitive	Cd0	24	1	Bacteria	Firmicutes	Clostridia	Clostridiales	Lachnospiraceae	Anaerostipes
0	13	Sensitive	Cd0	24	2	Bacteria	Firmicutes	Clostridia	Clostridiales	Lachnospiraceae	Anaerostipes
0	13	Sensitive	Cd0	24	3	Bacteria	Firmicutes	Clostridia	Clostridiales	Lachnospiraceae	Anaerostipes
0	15	Sensitive	Cd0	24	1	Bacteria	Firmicutes	Clostridia	Clostridiales	Lachnospiraceae	Anaerostipes
0	15	Sensitive	Cd0	24	3	Bacteria	Firmicutes	Clostridia	Clostridiales	Lachnospiraceae	Anaerostipes
0	13	Sensitive	Cd20	24	1	Bacteria	Firmicutes	Clostridia	Clostridiales	Lachnospiraceae	Anaerostipes
0	13	Sensitive	Cd20	24	2	Bacteria	Firmicutes	Clostridia	Clostridiales	Lachnospiraceae	Anaerostipes
0	13	Sensitive	Cd20	24	3	Bacteria	Firmicutes	Clostridia	Clostridiales	Lachnospiraceae	Anaerostipes
0	15	Sensitive	Cd20	24	1	Bacteria	Firmicutes	Clostridia	Clostridiales	Lachnospiraceae	Anaerostipes
0	15	Sensitive	Cd20	24	2	Bacteria	Firmicutes	Clostridia	Clostridiales	Lachnospiraceae	Anaerostipes
0	15	Sensitive	Cd20	24	3	Bacteria	Firmicutes	Clostridia	Clostridiales	Lachnospiraceae	Anaerostipes

### Sheet: Fig 9B
Subject	Treatment	Cd_grp	Value
R1	Cd-	Resilient	4.73624
R1	Cd-	Resilient	4.58239
R1	Cd-	Resilient	4.66227
R1	Cd+	Resilient	4.23651
R1	Cd+	Resilient	4.44017
R1	Cd+	Resilient	4.40716
R12	Cd-	Resilient	2.82558
R12	Cd-	Resilient	2.34398
R12	Cd-	Resilient	2.4049
R12	Cd+	Resilient	2.75275
R12	Cd+	Resilient	2.8516
R12	Cd+	Resilient	2.68325
S13	Cd-	Sensitive	5.08436
S13	Cd-	Sensitive	5.06901
S13	Cd-	Sensitive	5.19873
S15	Cd-	Sensitive	5.10519
S15	Cd-	Sensitive	5.16745
S15	Cd-	Sensitive	5.20978
S13	Cd+	Sensitive	2.18745
S13	Cd+	Sensitive	1.85997
S13	Cd+	Sensitive	2.03281
S15	Cd+	Sensitive	0.388832
S15	Cd+	Sensitive	0.366625
S15	Cd+	Sensitive	0.307234

### Sheet: Fig 9C
Treatment	Value	Subject	axis.label	Cd_grp
S13	0.938411	S13	S13	Sensitive
S13	0.905989	S13	S13	Sensitive
S13	0.918659	S13	S13	Sensitive
S15	0.728091	S15	S15	Sensitive
S15	0.118442	S15	S15	Sensitive
S15	0.658062	S15	S15	Sensitive
R1	4.43727	R1		Resilient
R1	4.46211	R1		Resilient
R1	3.99063	R1		Resilient
R12	2.66244	R12		Resilient
R12	2.4595	R12		Resilient
R12	2.45722	R12		Resilient
S13+R1	4.15505	S13	+R1	Sensitive + Resilient (9:1)
S13+R1	3.84244	S13	+R1	Sensitive + Resilient (9:1)
S13+R1	4.33491	S13	+R1	Sensitive + Resilient (9:1)
S13+R12	2.07007	S13	+R12	Sensitive + Resilient (9:1)
S13+R12	1.86578	S13	+R12	Sensitive + Resilient (9:1)
S13+R12	1.86052	S13	+R12	Sensitive + Resilient (9:1)
S15+R1	0.768108	S15	+R1	Sensitive + Resilient (9:1)
S15+R1	0.687311	S15	+R1	Sensitive + Resilient (9:1)
S15+R1	0.896022	S15	+R1	Sensitive + Resilient (9:1)
S15+R12	0.9305	S15	+R12	Sensitive + Resilient (9:1)
S15+R12	0.546542	S15	+R12	Sensitive + Resilient (9:1)
S15+R12	0.886361	S15	+R12	Sensitive + Resilient (9:1)
S13+An	5.87383	S13	+*An*	Sensitive + *Anaerostipes*
S13+An	5.70317	S13	+*An*	Sensitive + *Anaerostipes*
S13+An	5.707	S13	+*An*	Sensitive + *Anaerostipes*
S15+An	4.79905	S15	+*An*	Sensitive + *Anaerostipes*
S15+An	4.85893	S15	+*An*	Sensitive + *Anaerostipes*
S15+An	4.88374	S15	+*An*	Sensitive + *Anaerostipes*

### Sheet: Fig 10
pwy_id	Baseline	Cd0	Cd20	Baseline_sig	Cd0_sig	Cd20_sig	Class1	Class2	Class3	Class4	Class5
ARGSYN-PWY	-0.0799326	0.491369	-0.441522		*		Pathways	Biosynthesis	Amine and Polyamine Biosynthesis	Amino Acid Biosynthesis	L-arginine biosynthesis I (via L-ornithine)
PWY-7400	-0.0730684	0.483748	-0.448205		*		Pathways	Biosynthesis	Amine and Polyamine Biosynthesis	Amino Acid Biosynthesis	L-arginine biosynthesis IV (archaebacteria)
PWY-5505	-0.291529	0.46534	-0.746603			*	Pathways	Biosynthesis	Amine and Polyamine Biosynthesis	Amino Acid Biosynthesis	L-glutamate and L-glutamine biosynthesis
HOMOSER-METSYN-PWY	-0.266977	-0.450069	-1.12427			**	Pathways	Biosynthesis	Amine and Polyamine Biosynthesis	Amino Acid Biosynthesis	L-methionine biosynthesis I
HSERMETANA-PWY	-0.173292	-0.537096	-1.177			**	Pathways	Biosynthesis	Amine and Polyamine Biosynthesis	Amino Acid Biosynthesis	L-methionine biosynthesis III
TRPSYN-PWY	-0.00760408	0.644771	-0.313663		*		Pathways	Biosynthesis	Amine and Polyamine Biosynthesis	Amino Acid Biosynthesis	L-tryptophan biosynthesis
PWY0-781	-0.232693	-0.0209339	-0.638634			*	Pathways	Biosynthesis	Amine and Polyamine Biosynthesis	Amino Acid Biosynthesis	aspartate superpathway
PWY0-1061	0.0674368	-0.248928	-0.715859			*	Pathways	Biosynthesis	Amine and Polyamine Biosynthesis	Amino Acid Biosynthesis	superpathway of L-alanine biosynthesis
PWY-5347	-0.140425	-0.0260865	-0.774512			**	Pathways	Biosynthesis	Amine and Polyamine Biosynthesis	Amino Acid Biosynthesis	superpathway of L-methionine biosynthesis (transsulfuration)
PWY-6628	0.32502	1.17805	0.469331		*		Pathways	Biosynthesis	Amine and Polyamine Biosynthesis	Amino Acid Biosynthesis	superpathway of L-phenylalanine biosynthesis
THRESYN-PWY	-0.0298073	0.512086	-0.341953		*		Pathways	Biosynthesis	Amine and Polyamine Biosynthesis	Amino Acid Biosynthesis	superpathway of L-threonine biosynthesis
PWY-6629	-0.670161	-2.94442	-1.16251		*		Pathways	Biosynthesis	Amine and Polyamine Biosynthesis	Amino Acid Biosynthesis	superpathway of L-tryptophan biosynthesis
PWY-6630	0.330582	1.24796	0.45815		*		Pathways	Biosynthesis	Amine and Polyamine Biosynthesis	Amino Acid Biosynthesis	superpathway of L-tyrosine biosynthesis
ARG+POLYAMINE-SYN	0.435827	0.587268	0.693221		*		Pathways	Biosynthesis	Amine and Polyamine Biosynthesis	Polyamine Biosynthesis	superpathway of arginine and polyamine biosynthesis
PWY0-1241	0.328255	2.02138	0.848641		**	***	Pathways	Biosynthesis	Carbohydrate Biosynthesis	Sugar Biosynthesis	ADP-L-glycero-beta-D-manno-heptose biosynthesis
PWY-1269	0.537113	1.57259	0.791065		*		Pathways	Biosynthesis	Carbohydrate Biosynthesis	Sugar Biosynthesis	CMP-3-deoxy-D-manno-octulosonate biosynthesis I
GLUCONEO-PWY	0.0792095	0.765101	0.0253781		*		Pathways	Biosynthesis	Carbohydrate Biosynthesis	Sugar Biosynthesis	gluconeogenesis I
TEICHOICACID-PWY	-0.263951	-0.966018	-1.6637		*	***	Pathways	Biosynthesis	Cell Structure Biosynthesis	Cell Wall Biosynthesis	teichoic acid (poly-glycerol) biosynthesis
PWY-6467	0.677565	1.97522	1.08124		**		Pathways	Biosynthesis	Cell Structure Biosynthesis	Lipopolysaccharide Biosynthesis	Kdo transfer to lipid IVA III (Chlamydia)
NAGLIPASYN-PWY	0.666133	2.00336	1.12046		**		Pathways	Biosynthesis	Cell Structure Biosynthesis	Lipopolysaccharide Biosynthesis	lipid IVA biosynthesis
KDO-NAGLIPASYN-PWY	1.2273	-1.39005	0.143339		*		Pathways	Biosynthesis	Cell Structure Biosynthesis	Lipopolysaccharide Biosynthesis	superpathway of (Kdo)2-lipid A biosynthesis
PWY-5837	0.48964	-1.27279	-0.860208		*		Pathways	Biosynthesis	Cofactor, Carrier, and Vitamin Biosynthesis	Carrier Biosynthesis	1,4-dihydroxy-2-naphthoate biosynthesis I
PWY-7374	1.12129	0.994592	1.58171		*		Pathways	Biosynthesis	Cofactor, Carrier, and Vitamin Biosynthesis	Carrier Biosynthesis	1,4-dihydroxy-6-naphthoate biosynthesis I
PYRIDNUCSAL-PWY	-0.0506475	0.551471	-0.404208		*		Pathways	Biosynthesis	Cofactor, Carrier, and Vitamin Biosynthesis	Carrier Biosynthesis	NAD salvage pathway I
NAD-BIOSYNTHESIS-II	-0.329128	-2.14364	-0.749524		**		Pathways	Biosynthesis	Cofactor, Carrier, and Vitamin Biosynthesis	Carrier Biosynthesis	NAD salvage pathway II
COA-PWY	-0.103355	0.508367	-0.394945		*		Pathways	Biosynthesis	Cofactor, Carrier, and Vitamin Biosynthesis	Carrier Biosynthesis	coenzyme A biosynthesis I
PANTOSYN-PWY	-0.0315275	0.776631	-0.177617		**		Pathways	Biosynthesis	Cofactor, Carrier, and Vitamin Biosynthesis	Carrier Biosynthesis	pantothenate and coenzyme A biosynthesis I
PANTO-PWY	0.0254751	0.944645	-0.0233782		**		Pathways	Biosynthesis	Cofactor, Carrier, and Vitamin Biosynthesis	Carrier Biosynthesis	phosphopantothenate biosynthesis I
PWY-5860	0.470545	-1.82487	-1.99565		**	*	Pathways	Biosynthesis	Cofactor, Carrier, and Vitamin Biosynthesis	Carrier Biosynthesis	superpathway of demethylmenaquinol-6 biosynthesis I
PWY-5862	0.491178	-1.80133	-1.9881		**	*	Pathways	Biosynthesis	Cofactor, Carrier, and Vitamin Biosynthesis	Carrier Biosynthesis	superpathway of demethylmenaquinol-9 biosynthesis
PWY-5896	0.46698	-1.66404	-1.84022		**	*	Pathways	Biosynthesis	Cofactor, Carrier, and Vitamin Biosynthesis	Carrier Biosynthesis	superpathway of menaquinol-10 biosynthesis
PWY-5850	0.489432	-1.66443	-1.87381		**	*	Pathways	Biosynthesis	Cofactor, Carrier, and Vitamin Biosynthesis	Carrier Biosynthesis	superpathway of menaquinol-6 biosynthesis I
PWY-5845	0.520344	-1.61283	-1.85821		**	*	Pathways	Biosynthesis	Cofactor, Carrier, and Vitamin Biosynthesis	Carrier Biosynthesis	superpathway of menaquinol-9 biosynthesis
PWY-5863	0.391187	-1.31059	-0.893676		*		Pathways	Biosynthesis	Cofactor, Carrier, and Vitamin Biosynthesis	Carrier Biosynthesis	superpathway of phylloquinol biosynthesis
HEME-BIOSYNTHESIS-II	0.00269713	-1.32159	-1.07996		**		Pathways	Biosynthesis	Cofactor, Carrier, and Vitamin Biosynthesis	Enzyme Cofactor Biosynthesis	heme biosynthesis I (aerobic)
PWY-5918	-0.00115715	-1.20954	-1.00964		*		Pathways	Biosynthesis	Cofactor, Carrier, and Vitamin Biosynthesis	Enzyme Cofactor Biosynthesis	superpathay of heme biosynthesis from glutamate
MET-SAM-PWY	-0.183537	-0.249597	-0.9323			**	Pathways	Biosynthesis	Cofactor, Carrier, and Vitamin Biosynthesis	Enzyme Cofactor Biosynthesis	superpathway of S-adenosyl-L-methionine biosynthesis
PWY0-1415	-0.199196	-1.16056	-0.637387		**		Pathways	Biosynthesis	Cofactor, Carrier, and Vitamin Biosynthesis	Enzyme Cofactor Biosynthesis	superpathway of heme biosynthesis from uroporphyrinogen-III
PWY-6147	0.435906	0.88117	-0.0764167		*		Pathways	Biosynthesis	Cofactor, Carrier, and Vitamin Biosynthesis	Vitamin Biosynthesis	6-hydroxymethyl-dihydropterin diphosphate biosynthesis I
PWY-7539	0.436355	0.896495	0.0698203		*		Pathways	Biosynthesis	Cofactor, Carrier, and Vitamin Biosynthesis	Vitamin Biosynthesis	6-hydroxymethyl-dihydropterin diphosphate biosynthesis III (Chlamydia)
1CMET2-PWY	-0.0642385	0.512388	-0.375846		*		Pathways	Biosynthesis	Cofactor, Carrier, and Vitamin Biosynthesis	Vitamin Biosynthesis	N10-formyl-tetrahydrofolate biosynthesis
PWY-5509	-0.125805	0.881958	0.410365		*		Pathways	Biosynthesis	Cofactor, Carrier, and Vitamin Biosynthesis	Vitamin Biosynthesis	adenosylcobalamin biosynthesis from cobyrinate a,c-diamide I
COBALSYN-PWY	-0.106087	0.874387	0.369058		*		Pathways	Biosynthesis	Cofactor, Carrier, and Vitamin Biosynthesis	Vitamin Biosynthesis	adenosylcobalamin salvage from cobinamide I
PWY-6269	-0.124133	0.895551	0.378125		*		Pathways	Biosynthesis	Cofactor, Carrier, and Vitamin Biosynthesis	Vitamin Biosynthesis	adenosylcobalamin salvage from cobinamide II
BIOTIN-BIOSYNTHESIS-PWY	0.433667	0.867509	1.35265			**	Pathways	Biosynthesis	Cofactor, Carrier, and Vitamin Biosynthesis	Vitamin Biosynthesis	biotin biosynthesis I
PWY-5005	0.642785	0.933971	1.24929		*	**	Pathways	Biosynthesis	Cofactor, Carrier, and Vitamin Biosynthesis	Vitamin Biosynthesis	biotin biosynthesis II
RIBOSYN2-PWY	0.0865313	0.806838	0.0143268		*		Pathways	Biosynthesis	Cofactor, Carrier, and Vitamin Biosynthesis	Vitamin Biosynthesis	flavin biosynthesis I (bacteria and plants)
PYRIDOXSYN-PWY	0.314232	0.351956	1.41512			*	Pathways	Biosynthesis	Cofactor, Carrier, and Vitamin Biosynthesis	Vitamin Biosynthesis	pyridoxal 5'-phosphate biosynthesis I
PWY0-845	0.290792	0.330593	1.31168			*	Pathways	Biosynthesis	Cofactor, Carrier, and Vitamin Biosynthesis	Vitamin Biosynthesis	superpathway of pyridoxal 5'-phosphate biosynthesis and salvage
PWY-6612	0.282564	0.725198	-0.220364		*		Pathways	Biosynthesis	Cofactor, Carrier, and Vitamin Biosynthesis	Vitamin Biosynthesis	superpathway of tetrahydrofolate biosynthesis
FOLSYN-PWY	0.203499	0.679081	-0.240327		*		Pathways	Biosynthesis	Cofactor, Carrier, and Vitamin Biosynthesis	Vitamin Biosynthesis	superpathway of tetrahydrofolate biosynthesis and salvage
THISYN-PWY	0.438455	1.29034	0.531143		*		Pathways	Biosynthesis	Cofactor, Carrier, and Vitamin Biosynthesis	Vitamin Biosynthesis	superpathway of thiamin diphosphate biosynthesis I
PWY-6895	0.504354	1.44697	0.548765		**		Pathways	Biosynthesis	Cofactor, Carrier, and Vitamin Biosynthesis	Vitamin Biosynthesis	superpathway of thiamin diphosphate biosynthesis II
PWY-6897	0.0207325	0.576814	-0.385998		*		Pathways	Biosynthesis	Cofactor, Carrier, and Vitamin Biosynthesis	Vitamin Biosynthesis	thiamin salvage II
PWY-6892	0.176748	0.72774	-0.146612		*		Pathways	Biosynthesis	Cofactor, Carrier, and Vitamin Biosynthesis	Vitamin Biosynthesis	thiazole biosynthesis I (E. coli)
PPGPPMET-PWY	1.20246	-1.51436	0.318258		*		Pathways	Biosynthesis	Metabolic Regulator Biosynthesis	Metabolic Regulator Biosynthesis	ppGpp biosynthesis
ALL-CHORISMATE-PWY	0.863999	-0.837372	2.05857		*		Pathways	Biosynthesis	Multiple pathways	Amino Acid and Vitamin Biosynthesis	superpathway of chorismate metabolism
PWY-6123	-0.0468704	0.615928	-0.283881		*		Pathways	Biosynthesis	Nucleoside and Nucleotide Biosynthesis	Purine Nucleotide Biosynthesis	inosine-5'-phosphate biosynthesis I
PWY-7187	0.289283	0.797324	0.00426777		**		Pathways	Biosynthesis	Nucleoside and Nucleotide Biosynthesis	Purine Nucleotide Biosynthesis	pyrimidine deoxyribonucleotides de novo biosynthesis II
PWY0-166	0.250753	0.431208	0.0240989		*		Pathways	Biosynthesis	Nucleoside and Nucleotide Biosynthesis	Purine Nucleotide Biosynthesis	superpathway of pyrimidine deoxyribonucleotides de novo biosynthesis (E. coli)
PWY-6519	0.335025	0.631995	1.33615			**	Pathways	Biosynthesis	Other Biosynthesis	8-Amino-7-oxononanoate Biosynthesis	8-amino-7-oxononanoate biosynthesis I
P125-PWY	0.0187105	-2.75241	-0.723719		**		Pathways	Biosynthesis	Other Biosynthesis	Butanediol Biosynthesis	superpathway of (R,R)-butanediol biosynthesis
PWY-6396	0.450494	-3.09292	-0.244991		*		Pathways	Biosynthesis	Other Biosynthesis	Butanediol Biosynthesis	superpathway of 2,3-butanediol biosynthesis
PWY-6703	0.403777	0.989252	-0.030027		*		Pathways	Biosynthesis	Secondary Metabolite Biosynthesis	Secondary Intermediates	preQ0 biosynthesis
GOLPDLCAT-PWY	0.892684	-4.66085	0.415062		*		Pathways	Degradation/Utilization/Assimilation	Alcohol Degradation	Glycerol Degradation	superpathway of glycerol degradation to 1,3-propanediol
PWY-5705	-0.640443	-2.28947	-1.46475		*		Pathways	Degradation/Utilization/Assimilation	Amine and Polyamine Degradation	Allantoin Degradation	allantoin degradation to glyoxylate III
ARGORNPROST-PWY	-0.169634	-0.654007	-0.429819		*		Pathways	Degradation/Utilization/Assimilation	Amine and Polyamine Degradation	Amino Acid Degradation	L-arginine degradation (Stickland reaction)
P23-PWY	0.680112	0.53035	0.967802			*	Pathways	Degradation/Utilization/Assimilation	C1 Compound Utilization	CO2 Fixation	reductive TCA cycle I
KETOGLUCONMET-PWY	-0.2427	-1.93458	0.27608		*		Pathways	Degradation/Utilization/Assimilation	Carbohydrate Degradation	Sugar Degradation	ketogluconate metabolism
P441-PWY	0.247882	0.515624	0.413721	*	*		Pathways	Degradation/Utilization/Assimilation	Carbohydrate Degradation	Sugar Degradation	superpathway of N-acetylneuraminate degradation
P221-PWY	-0.905272	-2.28249	-6.23307			***	Pathways	Degradation/Utilization/Assimilation	Hydrocarbon Degradation	Hydrocarbon Degradation	octane oxidation
PWY490-3	-0.105903	1.41766	-1.1034			*	Pathways	Degradation/Utilization/Assimilation	Inorganic Nutrient Metabolism	Nitrogen Compound Metabolism	nitrate reduction VI (assimilatory)
PWY-1541	-3.79477	2.15166	-0.526657	*			Pathways	Degradation/Utilization/Assimilation	Inorganic Nutrient Metabolism	Nitrogen Compound Metabolism	superpathway of taurine degradation
PWY0-1533	-0.558956	-1.63018	-0.848342		*		Pathways	Degradation/Utilization/Assimilation	Inorganic Nutrient Metabolism	Phosphorus Compound Metabolism	methylphosphonate degradation I
PWY-5304	-0.321417	-0.746728	-1.59527			**	Pathways	Degradation/Utilization/Assimilation	Inorganic Nutrient Metabolism	Sulfur Compound Metabolism	superpathway of sulfur oxidation (Acidianus ambivalens)
PWY-5532	2.37911	5.47552	3.53932		*		Pathways	Degradation/Utilization/Assimilation	Nucleoside and Nucleotide Degradation	Purine Nucleotide Degradation	adenosine nucleotides degradation IV
PWY-6608	0.0952836	1.0919	0.233218		*		Pathways	Degradation/Utilization/Assimilation	Nucleoside and Nucleotide Degradation	Purine Nucleotide Degradation	guanosine nucleotides degradation III
PWY-5695	0.162883	1.06064	0.475106		*		Pathways	Degradation/Utilization/Assimilation	Nucleoside and Nucleotide Degradation	Purine Nucleotide Degradation	urate biosynthesis/inosine 5'-phosphate degradation
PWY-7237	0.284926	-1.12304	-2.22746		*	***	Pathways	Degradation/Utilization/Assimilation	Secondary Metabolite Degradation	Sugar Derivative Degradation	myo-, chiro- and scillo-inositol degradation
P562-PWY	-0.567996	-3.08832	-4.60298		*	***	Pathways	Degradation/Utilization/Assimilation	Secondary Metabolite Degradation	Sugar Derivative Degradation	myo-inositol degradation I
HEXITOLDEGSUPER-PWY	0.917138	-0.151933	-1.05161			*	Pathways	Degradation/Utilization/Assimilation	Secondary Metabolite Degradation	Sugar Derivative Degradation	superpathway of hexitol degradation (bacteria)
PWY-7003	0.578747	-4.62201	-0.537573		*		Pathways	Generation of Metabolites and Energy	Fermentation	Alcohol Production	glycerol degradation to butanol
PWY-6588	-0.696787	-0.235066	-2.15595			**	Pathways	Generation of Metabolites and Energy	Fermentation	Ketone Production	pyruvate fermentation to acetone
P461-PWY	1.007	-0.746149	-2.27021			***	Pathways	Generation of Metabolites and Energy	Fermentation	SCFA Production	hexitol fermentation to lactate, formate, ethanol and acetate
ANAEROFRUCAT-PWY	0.425866	0.702441	-0.0878287		*		Pathways	Generation of Metabolites and Energy	Fermentation	SCFA Production	homolactic fermentation
P108-PWY	0.553809	0.681619	1.0681			*	Pathways	Generation of Metabolites and Energy	Fermentation	SCFA Production	pyruvate fermentation to propanoate I
GLYCOLYSIS	0.315657	0.75019	-0.180407		*		Pathways	Generation of Metabolites and Energy	Glycolysis	Pyruvate Production	glycolysis I (from glucose 6-phosphate)
PWY-5484	0.523957	0.893984	0.0262567		**		Pathways	Generation of Metabolites and Energy	Glycolysis	Pyruvate Production	glycolysis II (from fructose 6-phosphate)
GLYCOLYSIS-E-D	0.361668	0.75838	0.825977		*	*	Pathways	Generation of Metabolites and Energy	Glycolysis	Pyruvate Production	superpathway of glycolysis and Entner-Doudoroff
PENTOSE-P-PWY	0.784138	0.711436	0.666572	***			Pathways	Generation of Metabolites and Energy	Pentose Phosphate Pathways	C4, C5, and C7 Sugar Production	pentose phosphate pathway
PWY-6700	0.321963	0.98157	-0.028996		*		Pathways	Macromolecule Modification	Nucleic Acid Processing	Nucleic Acid Processing	queuosine biosynthesis

### Sheet: Table 1
Subject	Cd_grp	Var	Units	Value	Percent
1	Resilient	Bound to cells	ppm	9.26667	0.463333
1	Resilient	Free	ppm	0.273433	0.0136717
1	Resilient	Loosely adherent	ppm	10.4599	0.522995
1	Resilient	Bound to cells	ppm	9.39883	0.469942
1	Resilient	Free	ppm	0.3249	0.016245
1	Resilient	Loosely adherent	ppm	10.2763	0.513813
1	Resilient	Bound to cells	ppm	7.84327	0.392164
1	Resilient	Free	ppm	0.3139	0.015695
1	Resilient	Loosely adherent	ppm	11.8428	0.592141
2	Resilient	Bound to cells	ppm	6.38129	0.319064
2	Resilient	Free	ppm	0.730033	0.0365017
2	Resilient	Loosely adherent	ppm	12.8887	0.644434
2	Resilient	Bound to cells	ppm	6.84561	0.342281
2	Resilient	Free	ppm	0.9196	0.04598
2	Resilient	Loosely adherent	ppm	12.2348	0.611739
2	Resilient	Bound to cells	ppm	6.1731	0.308655
2	Resilient	Free	ppm	0.889833	0.0444917
2	Resilient	Loosely adherent	ppm	12.9371	0.646853
4	Resilient	Bound to cells	ppm	9.62924	0.481462
4	Resilient	Free	ppm	0.207067	0.0103533
4	Resilient	Loosely adherent	ppm	10.1637	0.508185
4	Resilient	Bound to cells	ppm	10.0222	0.501111
4	Resilient	Free	ppm	0.2616	0.01308
4	Resilient	Loosely adherent	ppm	9.71618	0.485809
4	Resilient	Bound to cells	ppm	9.30526	0.465263
4	Resilient	Free	ppm	0.223133	0.0111567
4	Resilient	Loosely adherent	ppm	10.4716	0.52358
5	Sensitive	Bound to cells	ppm	9.7462	0.48731
5	Sensitive	Free	ppm	0.0857033	0.00428517
5	Sensitive	Loosely adherent	ppm	10.1681	0.508405
5	Sensitive	Bound to cells	ppm	8.74386	0.437193
5	Sensitive	Free	ppm	0.04843	0.0024215
5	Sensitive	Loosely adherent	ppm	11.2077	0.560386
5	Sensitive	Bound to cells	ppm	9.30643	0.465322
5	Sensitive	Free	ppm	0.141243	0.00706217
5	Sensitive	Loosely adherent	ppm	10.5523	0.527616
10	Sensitive	Bound to cells	ppm	7.34269	0.367135
10	Sensitive	Free	ppm	0.312933	0.0156467
10	Sensitive	Loosely adherent	ppm	12.3444	0.617219
10	Sensitive	Bound to cells	ppm	7.92865	0.396433
10	Sensitive	Free	ppm	0.08964	0.004482
10	Sensitive	Loosely adherent	ppm	11.9817	0.599085
10	Sensitive	Bound to cells	ppm	4.23392	0.211696
10	Sensitive	Free	ppm	0.0833833	0.00416917
10	Sensitive	Loosely adherent	ppm	15.6827	0.784135
11	Resilient	Bound to cells	ppm	3.96842	0.198421
11	Resilient	Free	ppm	0.1541	0.007705
11	Resilient	Loosely adherent	ppm	15.8775	0.793874
11	Resilient	Bound to cells	ppm	4.4386	0.22193
11	Resilient	Free	ppm	0.297867	0.0148933
11	Resilient	Loosely adherent	ppm	15.2635	0.763177
11	Resilient	Bound to cells	ppm	2.58234	0.129117
11	Resilient	Free	ppm	0.2141	0.010705
11	Resilient	Loosely adherent	ppm	17.2036	0.860178
12	Resilient	Bound to cells	ppm	9.66316	0.483158
12	Resilient	Free	ppm	0.04482	0.002241
12	Resilient	Loosely adherent	ppm	10.292	0.514601
12	Resilient	Bound to cells	ppm	9.9883	0.499415
12	Resilient	Free	ppm	0.0492533	0.00246267
12	Resilient	Loosely adherent	ppm	9.96244	0.498122
12	Resilient	Bound to cells	ppm	8.01053	0.400526
12	Resilient	Free	ppm	0.0460967	0.00230483
12	Resilient	Loosely adherent	ppm	11.9434	0.597169
13	Sensitive	Bound to cells	ppm	9.30526	0.465263
13	Sensitive	Free	ppm	0.0172567	0.000862833
13	Sensitive	Loosely adherent	ppm	10.6775	0.533874
13	Sensitive	Bound to cells	ppm	9.21988	0.460994
13	Sensitive	Free	ppm	0.0208667	0.00104333
13	Sensitive	Loosely adherent	ppm	10.7593	0.537963
13	Sensitive	Bound to cells	ppm	8.53801	0.426901
13	Sensitive	Free	ppm	0.02451	0.0012255
13	Sensitive	Loosely adherent	ppm	11.4375	0.571874
14	Sensitive	Bound to cells	ppm	6.87018	0.343509
14	Sensitive	Free	ppm	0.113167	0.00565833
14	Sensitive	Loosely adherent	ppm	13.0167	0.650833
14	Sensitive	Bound to cells	ppm	8.53567	0.426784
14	Sensitive	Free	ppm	0.168167	0.00840833
14	Sensitive	Loosely adherent	ppm	11.2962	0.564808
14	Sensitive	Bound to cells	ppm	5.96257	0.298129
14	Sensitive	Free	ppm	0.149633	0.00748167
14	Sensitive	Loosely adherent	ppm	13.8878	0.69439
15	Sensitive	Bound to cells	ppm	8.59298	0.429649
15	Sensitive	Free	ppm	0.238267	0.0119133
15	Sensitive	Loosely adherent	ppm	11.1688	0.558438
15	Sensitive	Bound to cells	ppm	7.34503	0.367251
15	Sensitive	Free	ppm	0.2607	0.013035
15	Sensitive	Loosely adherent	ppm	12.3943	0.619714
15	Sensitive	Bound to cells	ppm	3.05474	0.152737
15	Sensitive	Free	ppm	0.213	0.01065
15	Sensitive	Loosely adherent	ppm	16.7323	0.836613
18	Resilient	Bound to cells	ppm	7.73801	0.386901
18	Resilient	Free	ppm	0.05663	0.0028315
18	Resilient	Loosely adherent	ppm	12.2054	0.610268
18	Resilient	Bound to cells	ppm	8.16023	0.408012
18	Resilient	Free	ppm	0.132433	0.00662167
18	Resilient	Loosely adherent	ppm	11.7073	0.585367
18	Resilient	Bound to cells	ppm	7.62339	0.38117
18	Resilient	Free	ppm	0.0736567	0.00368283
18	Resilient	Loosely adherent	ppm	12.303	0.615148
